# Functional characterization of a Con7-related transcription factor in *Coprinopsis cinerea* indicates evolutionary conservation of morphogenetic roles

**DOI:** 10.1101/2025.09.11.675558

**Authors:** Hongli Wu, Zsolt Merényi, Máté Virágh, Xiao-Bin Liu, Botond Hegedüs, Zhihao Hou, Edit Ábrahám, Anett Fürtön, Zsolt Kristóffy, Zoltán Lipinszki, László G. Nagy

## Abstract

Fruiting bodies of mushroom-forming fungi (Agaricomycetes) exhibit the highest degree of multicellular complexity in fungi, yet the molecular underpinnings of their developmental programs remain incompletely understood. Here, we characterize *gcd1*, a gene encoding a transcription factor in the Con7 subfamily of C2H2-type zinc finger proteins. This subfamily has previously been implicated in pathogenic morphogenesis in Ascomycota, but their role in Agaricomycetes has not previously been addressed. In *Coprinopsis cinerea*, CRISPR/Cas9-mediated deletion of *gcd1* resulted in strains with severely impaired fruiting body morphogenesis, with malformed cap, stipe, and gill tissues. *Gcd1* deletion strains lacked universal veil, resembling species with open (gymnocarpous) development. We find that GCD1/Con7 homologs are widely distributed in most Dikarya species and are mostly encoded by a single gene in each species’ genome. Transcriptome analyses identified several misregulated genes in the Δ*gcd1* mutant, which pinpoint potential mechanisms underlying its developmental defects as well as provided insights into the morphogenesis of mushroom fruiting bodies. These findings establish GCD1 as a key regulator of multicellular development in *C. cinerea* and broaden the known functions of Con7-like transcription factors to include fruiting body morphogenesis in Agaricomycetes. Overall, our results and the morphogenetic role of Con7-like transcription factors of Ascomycota suggest functional conservation over half a billion years of evolution.

## Supplementary tables for "Functional characterization of a Con7-related transcription factor in *Coprinopsis cinerea* indicates evolutionary conservation of morphogenetic roles": Supplementary Table 3.xlsx

### Sheet: Column description
Column name	description
gene_id	Protein ID
log2FoldChange	log2 of fold change
lfcSE	the standard error of the log2FoldChange
pvalue	unadjusted p-value associated with the Wald statistic
padj	p-value adjusted by Benjamini-Hochberg method
InterPro_accession	Interproscan ID of annotated gene
InterPro_description	Description of InterPro annotations
CPM_WT_24h	The average CPM (reads count per million) for WT
CPM_gcd1_24h	The average CPM (reads count per million) for Δgcd1
VM	Gene expression (CPM) in vegetative mycelium based on Krizsán et al 2019 PNAS
H	Gene expression (CPM) in hyphal node based on Krizsán et al 2019 PNAS
P1	Gene expression (CPM) in primordia stage 1 based on Krizsán et al 2019 PNAS
P2	Gene expression (CPM) in primordia stage 2 based on Krizsán et al 2019 PNAS
YFB_S	Gene expression (CPM) in young fruiting body stipe based on Krizsán et al 2019 PNAS
YFB_C	Gene expression (CPM) in young fruiting body cap based on Krizsán et al 2019 PNAS
YFB_L	Gene expression (CPM) in young fruiting body lamella based on Krizsán et al 2019 PNAS
FB_S	Gene expression (CPM) in mature fruiting body stipe based on Krizsán et al 2019 PNAS
FB_CL	Gene expression (CPM) in mature fruiting body cap and lamella based on Krizsán et al 2019 PNAS

### Sheet: Table 3a
Supplementary Table 3a. Up-regulated genes in Δgcd1 VS WT
gene_id	log2FoldChange	lfcSE	pvalue	padj	InterPro_accession	InterPro_description	CPM_WT_24h	CPM_gcd1_24h	VM	H	P1	P2	YFB_S	YFB_C	YFB_L	FB_S	FB_CL
CopciAB_464081.T0	0.514941	0.168356	0.000688	0.00952113	IPR000362;IPR024083;IPR005677;IPR018951;IPR020557;IPR022761;IPR008948	Fumarate lyase family;Fumarase/histidase, Nterminal;Fumarate hydratase, class II;Fumarase C, Cterminal;Fumarate lyase, conserved site;Fumarate lyase, Nterminal;LAspartaselike	103.777	154.152	126.627	136.596	120.272	127.51	194.304	175.084	169.574	495.857	478.767
CopciAB_368954.T0	0.559427	0.171637	0.000305	0.00503077	IPR000277;IPR015421;IPR015422;IPR015424	Cys/Met metabolism, pyridoxal phosphatedependent enzyme;Pyridoxal phosphatedependent transferase, major domain;Pyridoxal phosphatedependent transferase, small domain;Pyridoxal phosphatedependent transferase	113.359	173.836	62.8515	79.2641	132.502	110.725	456.14	351.539	200.831	27.4357	67.23
CopciAB_444054.T0	0.562033	0.154609	8.18e-05	0.00175562	IPR006760	Endosulphine	176.423	268.597	105.228	108.243	125.285	111.654	120.85	49.0375	86.377	68.5569	38.6552
CopciAB_382743.T0	0.567605	0.184803	0.000549	0.00796367	IPR036188;IPR020946	FAD/NAD(P)binding domain superfamily;Flavin monooxygenaselike	10.9605	16.9912	6.43961	2.95079	2.23251	2.54929	0.783425	2.58912	3.65475	2.46548	24.7542
CopciAB_513017.T0	0.576177	0.191395	0.000661	0.00920205	IPR001680;IPR007319;IPR015943;IPR024977;IPR036322	WD40 repeat;Smallsubunit processome, Utp21;WD40/YVTN repeatlikecontaining domain superfamily;Anaphasepromoting complex subunit 4, WD40 domain;WD40repeatcontaining domain superfamily	32.4585	50.7904	32.2631	25.9553	27.1303	27.8188	29.6063	20.7688	39.8751	16.8587	25.2998
CopciAB_440621.T0	0.586063	0.177119	0.000237	0.00410369	NA	NA	31.8944	49.9017	19.2608	19.164	21.3623	18.937	6.66204	19.2675	40.4985	16.1072	41.0728
CopciAB_387352.T0	0.588405	0.19079	0.000461	0.0069005	IPR027815;IPR003864;IPR045122;IPR032880;IPR022257	10TM putative phosphate transporter, cytosolic domain;Calciumdependent channel, 7TM region, putative phosphate;Calcium permeable stressgated cation channel 1like;Calcium permeable stressgated cation channel 1, Nterminal transmembrane domain;10TM putative phosphate transporter, extracellular tail	38.6979	61.2776	20.8173	34.0811	44.848	39.6417	29.3569	17.2362	24.9515	7.3172	2.87035
CopciAB_494562.T0	0.58853	0.162045	7.23e-05	0.00158846	IPR030386;IPR027417;IPR008803	GB1/RHD3type guanine nucleotidebinding (G) domain;Ploop containing nucleoside triphosphate hydrolase;RHD3/Sey1	175.304	272.958	117.196	151.543	177.192	141.463	315.054	313.838	206.292	150.53	188.773
CopciAB_369388.T0	0.592279	0.190835	0.000461	0.0069005	IPR029058;IPR022742	Alpha/Beta hydrolase fold;Serine aminopeptidase, S33	60.905	96.3634	43.0646	51.7416	55.4675	48.2072	19.5593	6.85072	27.1681	25.8355	130.058
CopciAB_1000686.T0	0.619149	0.194557	0.000327	0.00528795	NA	NA	57.2869	92.4487	25.3429	44.2372	52.7065	41.6024	167.58	91.2173	88.0794	150.805	27.96
CopciAB_377898.T0	0.623696	0.198178	0.000385	0.00604479	IPR036188;IPR000960;IPR023753	FAD/NAD(P)binding domain superfamily;Flavin monooxygenase FMO;FAD/NAD(P)binding domain	38.0864	61.6713	24.1517	26.0041	28.3775	25.0501	17.07	20.7492	120.951	94.3507	233.288
CopciAB_432480.T0	0.630424	0.14806	4.73e-06	0.000171	IPR001019;IPR011025;IPR027417	Guanine nucleotide binding protein (Gprotein), alpha subunit;G protein alpha subunit, helical insertion;Ploop containing nucleoside triphosphate hydrolase	39.0828	62.2682	17.4401	8.46735	2.59782	4.55299	2.92323	0.57372	1.37348	0.90227	0.713786
CopciAB_443321.T0	0.643206	0.147667	2.97e-06	0.000119	IPR000719;IPR000961;IPR011009;IPR008271;IPR017892;IPR017441	Protein kinase domain;AGCkinase, Cterminal;Protein kinaselike domain superfamily;Serine/threonineprotein kinase, active site;Protein kinase, Cterminal;Protein kinase, ATP binding site	117.124	188.272	63.6635	53.7868	46.6021	41.0372	34.661	18.6415	28.7294	52.7758	40.7603
CopciAB_446268.T0	0.654865	0.174614	3.74e-05	0.000933	IPR002474;IPR017926;IPR036480;IPR006274;IPR029062;IPR035686	Carbamoylphosphate synthase small subunit, Nterminal domain;Glutamine amidotransferase;Carbamoylphosphate synthase small subunit, Nterminal domain superfamily;Carbamoylphosphate synthase, small subunit;Class I glutamine amidotransferaselike;Carbamoylphosphate synthase small subunit, GATase1 domain	177.221	290.259	127.543	112.444	161.258	127.248	329.39	171.145	191.663	118.883	115.018
CopciAB_421282.T0	0.664028	0.151522	2.56e-06	0.000106	IPR016161;IPR016162;IPR016163;IPR029510;IPR012394;IPR016160;IPR015590	Aldehyde/histidinol dehydrogenase;Aldehyde dehydrogenase, Nterminal;Aldehyde dehydrogenase, Cterminal;Aldehyde dehydrogenase, glutamic acid active site;Aldehyde dehydrogenase NAD(P)dependent;Aldehyde dehydrogenase, cysteine active site;Aldehyde dehydrogenase domain	407.63	665.079	434.72	127.486	75.5027	103.105	4.14309	32.4123	34.5145	12.1455	381.924
CopciAB_1000550.T0	0.666085	0.222593	0.000534	0.00778299	IPR045340	Domain of unknown function DUF6533	16.2804	27.5172	17.9822	8.44773	11.3432	9.68873	17.732	9.08132	8.01636	14.9302	7.67636
CopciAB_274375.T0	0.668935	0.19492	0.00012	0.00242115	IPR008271;IPR000719;IPR011009;IPR027417;IPR006703	Serine/threonineprotein kinase, active site;Protein kinase domain;Protein kinaselike domain superfamily;Ploop containing nucleoside triphosphate hydrolase;AIG1type guanine nucleotidebinding (G) domain	46.1191	76.9561	27.541	19.196	17.9051	18.4657	16.7974	7.34315	17.7298	11.7806	9.11844
CopciAB_393528.T0	0.671203	0.162412	9.23e-06	0.000291	IPR003008;IPR018316;IPR036525;IPR000217;IPR008280;IPR013838;IPR037103;IPR017975;IPR002453;IPR023123	Tubulin/FtsZ, GTPase domain;Tubulin/FtsZ, 2layer sandwich domain;Tubulin/FtsZ, GTPase domain superfamily;Tubulin;Tubulin/FtsZ, Cterminal;Beta tubulin, autoregulation binding site;Tubulin/FtsZlike, Cterminal domain;Tubulin, conserved site;Beta tubulin;Tubulin, Cterminal	811.643	1330.98	344.365	397.373	525.877	409.625	939.288	436.385	640.88	214.882	125.479
CopciAB_423922.T0	0.673197	0.22221	0.000479	0.00711015	IPR000573;IPR018136;IPR015928;IPR004418;IPR001030;IPR015931;IPR036008	Aconitase A/isopropylmalate dehydratase small subunit, swivel domain;Aconitase family, 4Fe4S cluster binding site;Aconitase/3isopropylmalate dehydratase, swivel;Homoaconitase, mitochondrial;Aconitase/3isopropylmalate dehydratase large subunit, alpha/beta/alpha domain;Aconitase/3isopropylmalate dehydratase large subunit, alpha/beta/alpha, subdomain 1/3;Aconitase, ironsulfur domain	28.8318	48.853	16.5545	18.9841	23.9961	20.2842	12.9682	10.2663	21.4981	9.5678	14.0407
CopciAB_444558.T0	0.675719	0.184816	5.26e-05	0.00122794	IPR039604	Nuclear segregation protein Bfr1	119.939	199.982	65.5531	69.6877	94.2176	87.7464	159.206	181.623	126.081	49.4217	51.5527
CopciAB_496493.T0	0.676327	0.208244	0.000226	0.00395969	IPR011021;IPR014752;IPR014756	Arrestinlike, Nterminal;Arrestinlike, Cterminal;Immunoglobulin Eset	59.0168	99.4772	32.4969	61.933	111.328	68.0548	247.895	101.471	32.6425	97.6954	6.60543
CopciAB_433428.T0	0.699027	0.240216	0.000622	0.00875115	IPR023584;IPR036191;IPR002661	Ribosome recycling factor domain;RRF superfamily;Ribosome recycling factor	20.8148	36.295	16.3563	17.0888	25.2492	21.2265	23.4567	24.2662	26.4142	9.22767	18.9534
CopciAB_354296.T0	0.700592	0.196659	6.79e-05	0.00149755	IPR015422;IPR000796;IPR004839;IPR015421;IPR015424;IPR004838	Pyridoxal phosphatedependent transferase, small domain;Aspartate/other aminotransferase;Aminotransferase, class I/classII;Pyridoxal phosphatedependent transferase, major domain;Pyridoxal phosphatedependent transferase;Aminotransferases, classI, pyridoxalphosphatebinding site	298.689	509.594	264.043	334.271	359.482	450.749	937.708	784.582	800.132	2289.42	3249.15
CopciAB_445334.T0	0.703607	0.232642	0.000432	0.0065954	IPR025110;IPR045851;IPR042099;IPR020845;IPR000873	AMPbinding enzyme, Cterminal domain;AMPbinding enzyme, Cterminal domain superfamily;ANL, Nterminal domain;AMPbinding, conserved site;AMPdependent synthetase/ligase	29.2183	50.9095	19.7263	14.9268	15.7045	12.9659	4.31301	6.93686	2.82956	10.0166	2.92533
CopciAB_68834.T0	0.708835	0.239048	0.000519	0.00763203	IPR002885;IPR011990	Pentatricopeptide repeat;Tetratricopeptidelike helical domain superfamily	28.8688	50.5959	21.1497	21.6691	30.4756	26.4413	42.8199	49.9518	77.7929	41.8904	33.0923
CopciAB_57470.T0	0.710267	0.1745	9.02e-06	0.000286	IPR002328;IPR013149;IPR013154;IPR011032;IPR014183;IPR036291	Alcohol dehydrogenase, zinctype, conserved site;Alcohol dehydrogenaselike, Cterminal;Alcohol dehydrogenase, Nterminal;GroESlike superfamily;Alcohol dehydrogenase class III;NAD(P)binding domain superfamily	181.544	308.453	177.251	66.6621	32.398	65.4957	11.8282	16.8676	230.921	14.7334	327.096
CopciAB_10026258.T0	0.722067	0.215206	0.000137	0.00268548	NA	NA	19.8956	34.7477	9.2989	15.7339	35.8013	22.4969	116.03	23.3204	26.0112	137.017	100.616
CopciAB_495538.T0	0.72243	0.208853	9.56e-05	0.00201052	IPR017907;IPR001841;IPR013083	Zinc finger, RINGtype, conserved site;Zinc finger, RINGtype;Zinc finger, RING/FYVE/PHDtype	15.3609	26.812	13.3975	8.72915	11.0131	11.1457	8.50574	3.87723	36.0996	8.08567	3.98812
CopciAB_412376.T0	0.723454	0.221575	0.000185	0.00338573	IPR029062;IPR002818	Class I glutamine amidotransferaselike;DJ1/PfpI	59.8219	104.906	145.056	43.5761	23.9556	33.2637	21.5291	22.3299	102.432	20.4442	654.399
CopciAB_471179.T0	0.725244	0.254304	0.000694	0.00957011	IPR013763;IPR006671;IPR036915;IPR004367;IPR039361	Cyclinlike;Cyclin, Nterminal;Cyclinlike superfamily;Cyclin, Cterminal domain;Cyclin	71.3352	127.528	20.4784	36.0146	66.6408	47.5152	26.3994	17.0606	124.924	1.51158	89.5046
CopciAB_443220.T0	0.731541	0.237626	0.00034	0.00544127	IPR033939;IPR005786;IPR001544;IPR043131;IPR018300;IPR036038;IPR043132	Branchedchain aminotransferase;Branchedchain amino acid aminotransferase II;Aminotransferase class IV;Branchedchainaminoacid aminotransferaselike, Nterminal;Aminotransferase, class IV, conserved site;Aminotransferaselike, PLPdependent enzymes;Branchedchainaminoacid aminotransferaselike, Cterminal	70.8348	125.927	45.1829	69.3874	85.0177	77.1917	77.9365	145.008	101.716	112.382	88.7167
CopciAB_492592.T0	0.732333	0.24162	0.000392	0.00612	IPR019183;IPR011990	Nacetyltransferase B complex, noncatalytic subunit;Tetratricopeptidelike helical domain superfamily	85.1215	151.846	75.321	66.6781	83.7	77.3695	96.3572	44.7015	92.2034	47.4003	68.7961
CopciAB_364080.T0	0.736216	0.253874	0.000603	0.00850395	IPR005479;IPR011053;IPR005930;IPR001882;IPR011054;IPR000891;IPR000089;IPR005482;IPR011761;IPR003379;IPR013785;IPR016185;IPR011764;IPR005481	Carbamoylphosphate synthetase large subunitlike, ATPbinding domain;Single hybrid motif;Pyruvate carboxylase;Biotinbinding site;Rudiment single hybrid motif;Pyruvate carboxyltransferase;Biotin/lipoyl attachment;Biotin carboxylase, Cterminal;ATPgrasp fold;Carboxylase, conserved domain;Aldolasetype TIM barrel;PreATPgrasp domain superfamily;Biotin carboxylation domain;Biotin carboxylaselike, Nterminal domain	288.136	517.867	245.068	419.367	251.126	277.229	534.613	720.854	1318.43	300.393	239.789
CopciAB_17315.T0	0.736923	0.253546	0.000573	0.00816979	IPR011990	Tetratricopeptidelike helical domain superfamily	33.1393	59.619	28.1096	31.3015	39.4735	30.4768	52.3223	39.5331	55.2502	91.5732	63.4203
CopciAB_358040.T0	0.736984	0.152504	2.58e-07	1.55e-05	IPR044494;IPR036812;IPR023210;IPR018170;IPR020471	Aldoketo reductase family 3C2/3;NADPdependent oxidoreductase domain superfamily;NADPdependent oxidoreductase domain;Aldo/keto reductase, conserved site;Aldoketo reductase	56.3315	96.581	94.1032	20.3486	15.7631	18.5212	13.5678	15.486	398.716	5.00316	22.9908
CopciAB_441331.T0	0.73857	0.259336	0.00069	0.00953416	IPR000898;IPR037217	Indoleamine 2,3dioxygenase;Tryptophan/Indoleamine 2,3dioxygenaselike	19.1376	34.5672	25.6287	11.6218	12.9581	21.2197	8.63942	89.7023	10.8908	32.8758	105.331
CopciAB_441795.T0	0.740324	0.243076	0.000334	0.00537737	IPR029014;IPR001135;IPR022885;IPR014029	[NiFe]hydrogenase, large subunit;NADHquinone oxidoreductase, subunit D;NAD(P)Hquinone oxidoreductase subunit D/H;NADH:ubiquinone oxidoreductase, 49kDa subunit, conserved site	126.632	228.192	71.884	121.886	171.375	125.06	264.323	131.626	192.291	205.277	207.004
CopciAB_537695.T0	0.741333	0.238826	0.000303	0.00501293	IPR024775	DinBlike domain	26.5646	47.6215	20.8219	19.9897	21.8115	25.4139	13.6186	10.1881	42.2501	21.4766	47.8783
CopciAB_500301.T0	0.74349	0.255009	0.000555	0.00802109	IPR001938;IPR037176	Thaumatin family;Osmotin/thaumatinlike superfamily	5.01287	9.08555	0.900247	1.32293	0.924375	0.930152	3.81824	2.38986	18.1734	3.37402	10.537
CopciAB_497620.T0	0.744814	0.224207	0.000149	0.0028692	IPR009057;IPR001356	Homeoboxlike domain superfamily;Homeobox domain	27.4746	48.8799	7.2864	16.7899	29.2268	23.0276	53.1561	30.4592	26.4098	6.66583	4.42125
CopciAB_457271.T0	0.746347	0.256024	0.000565	0.00810823	IPR029510;IPR015590;IPR016163;IPR016160;IPR016162;IPR016161	Aldehyde dehydrogenase, glutamic acid active site;Aldehyde dehydrogenase domain;Aldehyde dehydrogenase, Cterminal;Aldehyde dehydrogenase, cysteine active site;Aldehyde dehydrogenase, Nterminal;Aldehyde/histidinol dehydrogenase	64.0579	116.039	31.138	35.9728	65.4022	48.5785	51.2591	61.1956	46.2811	2.98341	8.91077
CopciAB_121142.T0	0.75319	0.234501	0.000206	0.00369649	IPR036869;IPR005341	Chaperone Jdomain superfamily;Mitochondrial import inner membrane translocase subunit Tim16	22.1651	39.9083	19.4661	22.8946	24.2661	21.3586	29.3123	36.5519	19.0233	37.7601	34.5823
CopciAB_359861.T0	0.753331	0.24383	0.000303	0.00501293	IPR002677;IPR011332	Ribosomal protein L32p;Zincbinding ribosomal protein	49.1896	89.1703	34.7414	38.6531	60.3732	49.6577	127.941	85.9798	69.2405	70.2469	108.607
CopciAB_440734.T0	0.75839	0.244426	0.000295	0.00490289	NA	NA	46.3876	84.2464	33.9896	52.9179	96.171	81.4112	26.426	65.3	12.4839	11.7916	37.4588
CopciAB_176636.T0	0.761051	0.208167	3.82e-05	0.000946	IPR017975;IPR003008;IPR018316;IPR023123;IPR036525;IPR000217;IPR008280;IPR037103;IPR002452	Tubulin, conserved site;Tubulin/FtsZ, GTPase domain;Tubulin/FtsZ, 2layer sandwich domain;Tubulin, Cterminal;Tubulin/FtsZ, GTPase domain superfamily;Tubulin;Tubulin/FtsZ, Cterminal;Tubulin/FtsZlike, Cterminal domain;Alpha tubulin	651.054	1164.37	269.164	366.595	485.646	377.164	1283.36	350.334	692.452	259.001	75.1487
CopciAB_249370.T0	0.76273	0.220213	8.54e-05	0.00181627	NA	NA	64.7457	116.333	16.5368	37.1996	65.9512	47.608	77.7615	52.1136	66.5895	3.8288	24.4624
CopciAB_16490.T0	0.767511	0.257732	0.000428	0.00655203	IPR029058	Alpha/Beta hydrolase fold	16.4588	30.2619	15.6759	8.69934	9.75269	10.4648	6.24764	9.74779	13.174	2.12506	2.37812
CopciAB_470691.T0	0.772563	0.265628	0.000515	0.00759901	IPR029063;IPR019410	SadenosylLmethioninedependent methyltransferase superfamily;Lysine methyltransferase	11.5896	21.5263	10.8802	4.72799	5.78622	8.4587	11.4944	6.17191	6.46755	17.6625	7.46942
CopciAB_52671.T0	0.775844	0.241545	0.000186	0.00339695	NA	NA	72.9688	134.12	38.6942	37.6275	44.8365	31.6099	26.0631	14.5132	52.5755	50.8407	23.2743
CopciAB_526570.T0	0.781093	0.184068	3.57e-06	0.000136	NA	NA	27.417	49.0608	27.0915	19.4584	25.7663	23.6095	15.0471	7.81215	33.5807	12.3088	6.61374
CopciAB_439591.T0	0.786226	0.246632	0.00021	0.00374285	IPR014756;IPR032640;IPR013783	Immunoglobulin Eset;AMPactivated protein kinase, glycogenbinding domain;Immunoglobulinlike fold	220.344	408.098	94.9199	58.7067	55.2406	54.8228	93.8575	109.379	134.384	105.514	35.7015
CopciAB_497734.T0	0.789906	0.274393	0.000596	0.00841454	IPR003171;IPR004621;IPR029041	Methylenetetrahydrofolate reductaselike;Eukaryotictype methylenetetrahydrofolate reductase;FADlinked oxidoreductaselike	71.4665	134.319	27.0109	72.9242	68.1874	56.9238	115.225	95.1131	111.961	15.2289	75.8104
CopciAB_537412.T0	0.791197	0.26271	0.000362	0.00575481	IPR018819	Nur1/Mug154	15.9845	30.0285	10.0064	9.9362	20.361	17.3058	31.212	8.07819	25.9954	2.84521	1.97543
CopciAB_17387.T0	0.791831	0.266681	0.000414	0.0063737	IPR006716	ERG2/sigma1 receptorlike	65.4396	123.045	15.1909	34.6204	45.6449	35.1654	300.2	209.446	65.7475	16.2342	41.1757
CopciAB_359665.T0	0.795816	0.193422	6e-06	0.000207	IPR023123;IPR000217;IPR017975;IPR003008;IPR036525;IPR018316;IPR008280;IPR002452;IPR037103	Tubulin, Cterminal;Tubulin;Tubulin, conserved site;Tubulin/FtsZ, GTPase domain;Tubulin/FtsZ, GTPase domain superfamily;Tubulin/FtsZ, 2layer sandwich domain;Tubulin/FtsZ, Cterminal;Alpha tubulin;Tubulin/FtsZlike, Cterminal domain	247.048	448.449	156.654	168.655	197.686	204.884	182.461	837.017	235.854	82.9711	783.424
CopciAB_427210.T0	0.796137	0.270826	0.000448	0.00674006	IPR027417;IPR006073	Ploop containing nucleoside triphosphate hydrolase;GTP binding domain	50.4795	95.4409	50.0651	31.0964	85.5745	57.0861	192.197	52.299	22.6397	153.891	16.6364
CopciAB_375360.T0	0.804696	0.255557	0.000227	0.00396874	IPR000387;IPR029021;IPR016130	Tyrosinespecific protein phosphatases domain;Proteintyrosine phosphataselike;Proteintyrosine phosphatase, active site	33.1164	62.4563	18.3152	18.947	27.1939	26.5442	15.0492	20.6732	60.4698	33.3945	21.0525
CopciAB_478119.T0	0.807643	0.247897	0.000156	0.00295822	IPR005683	Mitochondrial import receptor subunit Tom22	97.9611	184.125	73.5526	98.8258	110.981	91.8134	144.496	88.93	77.1029	119.539	280.913
CopciAB_501865.T0	0.807995	0.278587	0.000507	0.00750767	IPR011009	Protein kinaselike domain superfamily	12.3926	23.6616	3.10547	3.80796	6.21075	6.13474	27.034	9.86191	13.2187	4.13135	5.26406
CopciAB_169515.T0	0.808964	0.291639	0.000716	0.00983311	IPR006043;IPR045018	Nucleobase cation symporter 2 family;Azaguaninelike transporters	6.14939	11.8076	5.83635	5.6973	7.71918	5.77594	42.2593	316.322	20.8415	12.2799	11.0373
CopciAB_363708.T0	0.809593	0.234395	7.8e-05	0.00169198	IPR001041;IPR017900;IPR004489;IPR012675;IPR006058;IPR017896;IPR036010;IPR025192;IPR009051	2Fe2S ferredoxintype ironsulfur binding domain;4Fe4S ferredoxin, ironsulphur binding, conserved site;Succinate dehydrogenase/fumarate reductase ironsulphur protein;Betagrasp domain superfamily;2Fe2S ferredoxin, ironsulphur binding site;4Fe4S ferredoxintype, ironsulphur binding domain;2Fe2S ferredoxinlike superfamily;Succinate dehydogenase/fumarate reductase Nterminal;Alphahelical ferredoxin	42.354	79.0999	41.8065	79.4994	59.8446	54.4847	86.0671	68.3236	98.7343	235.43	224.923
CopciAB_469217.T0	0.810431	0.286473	0.000605	0.00851599	IPR011990;IPR019734	Tetratricopeptidelike helical domain superfamily;Tetratricopeptide repeat	71.719	138.046	55.7741	83.7283	73.74	55.6663	94.1172	65.7939	84.8712	47.6137	85.8372
CopciAB_389994.T0	0.81237	0.241115	0.000105	0.002165	NA	NA	11.1231	20.8096	5.331	4.62388	5.17652	4.98539	4.25244	2.27642	6.3764	2.17834	0.848444
CopciAB_391603.T0	0.815042	0.248873	0.000147	0.00283745	IPR000511	Holocytochrome c/c1 synthase	10.8375	20.5004	15.8642	13.2922	12.5368	11.0498	26.0119	16.3432	12.3428	10.1387	11.6662
CopciAB_357396.T0	0.815277	0.285952	0.00056	0.00805157	IPR029058;IPR002925	Alpha/Beta hydrolase fold;Dienelactone hydrolase	33.1257	63.9735	65.4852	24.6178	22.947	36.9565	19.1602	5.25165	35.3685	37.5804	8.33116
CopciAB_413679.T0	0.819588	0.269808	0.000311	0.00511536	IPR001308;IPR014730;IPR033947;IPR029035;IPR014731;IPR018206;IPR014729	Electron transfer flavoprotein alpha subunit/FixB;Electron transfer flavoprotein, alpha/betasubunit, Nterminal;Electron transfer flavoprotein, alpha subunit, Nterminal;DHSlike NAD/FADbinding domain superfamily;Electron transfer flavoprotein, alpha subunit, Cterminal;Electron transfer flavoprotein subunit alpha, conserved site;Rossmannlike alpha/beta/alpha sandwich fold	84.7675	162.577	57.4755	68.8026	104.843	94.1028	140.539	193.243	232.179	151.018	106.525
CopciAB_444674.T0	0.826939	0.282811	0.00044	0.00668099	IPR036870;IPR001648	Ribosomal protein S18 superfamily;Ribosomal protein S18	50.2182	97.4671	32.5336	26.2709	40.6844	35.8658	81.9872	62.1212	79.5308	126.041	96.4539
CopciAB_360292.T0	0.829706	0.242426	8.37e-05	0.00178689	IPR003781;IPR005811;IPR017440;IPR016102;IPR005810;IPR033847;IPR036291	CoAbinding;ATPcitrate lyase/succinylCoA ligase;ATPcitrate lyase/succinylCoA ligase, active site;SuccinylCoA synthetaselike;SuccinylCoA ligase, alpha subunit;ATPcitrate lyase/succinylCoA ligase, conserved site;NAD(P)binding domain superfamily	115.643	219.87	60.0773	104.71	127.728	107.062	345.471	125.838	114.057	321.144	86.7707
CopciAB_528086.T0	0.831314	0.17564	3.38e-07	1.92e-05	IPR001806;IPR027417;IPR003578;IPR005225	Small GTPase;Ploop containing nucleoside triphosphate hydrolase;Small GTPase Rho;Small GTPbinding protein domain	466.253	859.858	308.841	610.833	401.328	356.229	828.949	676.907	458.717	1443.52	1283.72
CopciAB_374023.T0	0.835165	0.297675	0.000581	0.00823683	IPR019575;IPR037225;IPR001949;IPR019554;IPR011537;IPR011538;IPR037207	NADHubiquinone oxidoreductase 51kDa subunit, ironsulphur binding domain;NADHubiquinone oxidoreductase 51kDa subunit, FMNbinding domain superfamily;NADH:ubiquinone oxidoreductase, 51kDa subunit, conserved site;Soluble ligand binding domain;NADH ubiquinone oxidoreductase, F subunit;NADHubiquinone oxidoreductase 51kDa subunit, FMNbinding domain;NADHubiquinone oxidoreductase 51kDa subunit, ironsulphur binding domain superfamily	149.934	295.851	66.3651	125.397	168.779	131.058	295.956	127.575	248.954	197.943	175.889
CopciAB_374995.T0	0.838112	0.207216	7.49e-06	0.000246829	IPR023395	Mitochondrial carrier domain superfamily	36.2598	68.0647	36.8135	36.3075	45.1335	42.2117	100.469	46.1549	42.8172	183.174	74.8481
CopciAB_275652.T0	0.84174	0.283275	0.000367	0.00580774	IPR016181;IPR000182	AcylCoA Nacyltransferase;GNAT domain	8.91941	17.4735	6.67185	3.42311	3.64285	4.30641	2.33689	4.06117	8.90349	4.15304	54.8944
CopciAB_444758.T0	0.845849	0.290861	0.000443	0.00670242	IPR007318;IPR016219	Phospholipid methyltransferase;Phosphatidylethanolamine Nmethyltransferase, fungi	98.1874	193.772	50.3465	77.3799	118.225	76.3736	69.9777	55.8038	28.454	101.524	131.601
CopciAB_463668.T0	0.848543	0.307399	0.000683	0.00946838	IPR045851;IPR025110;IPR000873;IPR042099;IPR020845	AMPbinding enzyme, Cterminal domain superfamily;AMPbinding enzyme, Cterminal domain;AMPdependent synthetase/ligase;ANL, Nterminal domain;AMPbinding, conserved site	36.3038	72.4437	23.1451	75.8125	46.4639	42.1031	5.76333	14.2717	4.6328	27.5054	54.6552
CopciAB_437016.T0	0.848861	0.281344	0.000319	0.00520556	IPR029045;IPR045004;IPR032259	ClpP/crotonaselike domain superfamily;EnoylCoA hydratase/isomerase domain;EnoylCoA hydratase/isomerase, HIBYLCoAH type	81.9666	161.119	69.5448	85.3039	98.7401	98.5113	93.4452	64.8889	86.9556	62.5656	33.6542
CopciAB_392432.T0	0.850173	0.302013	0.000578	0.00821203	IPR018108;IPR023395;IPR044677	Mitochondrial substrate/solute carrier;Mitochondrial carrier domain superfamily;Mitochondrial phosphate carrier protein Pic2/Mir1like	236.529	471.357	236.765	367.062	325.012	282.827	820.241	510.316	439.781	930.889	804.106
CopciAB_462146.T0	0.852802	0.283576	0.000331	0.00533845	NA	NA	3.944	7.82809	5.12555	4.97462	5.61024	4.75624	12.9219	3.76893	7.50165	16.6111	15.1855
CopciAB_491802.T0	0.854143	0.202665	3.38e-06	0.000131	IPR006068;IPR023299;IPR001757;IPR008250;IPR004014;IPR018303;IPR044492;IPR036412;IPR023298	Cationtransporting Ptype ATPase, Cterminal;Ptype ATPase, cytoplasmic domain N;Ptype ATPase;Ptype ATPase, A domain superfamily;Cationtransporting Ptype ATPase, Nterminal;Ptype ATPase, phosphorylation site;Ptype ATPase, haloacid dehalogenase domain;HADlike superfamily;Ptype ATPase, transmembrane domain superfamily	194.217	368.253	124.471	110.438	236.44	185.213	1551.92	211.484	100.708	21.9202	197.197
CopciAB_360998.T0	0.855939	0.295644	0.000458	0.00687039	IPR019165	Peptidase M76, ATP23	21.9278	43.6614	28.3631	36.6902	38.889	35.2834	19.2281	48.9404	53.9534	45.983	27.0508
CopciAB_357837.T0	0.856996	0.249902	7.7e-05	0.00167723	IPR002317;IPR045864;IPR042103;IPR010978;IPR002314;IPR015866;IPR006195	SerinetRNA ligase, type1;Class II AminoacyltRNA synthetase/Biotinyl protein ligase (BPL) and lipoyl protein ligase (LPL);SerinetRNA synthetase, type1, Nterminal domain superfamily;Class I and II aminoacyltRNA synthetase, tRNAbinding arm;AminoacyltRNA synthetase, class II (G/ P/ S/T);SerinetRNA synthetase, type1, Nterminal;AminoacyltRNA synthetase, class II	14.9963	29.0765	15.6487	18.6112	24.3643	20.7333	26.9785	12.4778	23.4055	25.1773	6.66675
CopciAB_496056.T0	0.859153	0.256346	0.000101	0.00210371	IPR006694	Fatty acid hydroxylase	190.878	372.629	48.6263	116.826	178.779	135.5	1113.61	994.571	273.446	66.6587	280.592
CopciAB_354679.T0	0.863589	0.289414	0.000337	0.00541899	NA	NA	57.323	114.401	37.4838	45.2432	67.1949	61.7483	89.4054	43.9133	67.2658	21.7878	16.0689
CopciAB_147126.T0	0.864528	0.264099	0.000132	0.00260706	IPR007248	Mpv17/PMP22	24.3234	47.8878	33.8352	25.5643	29.8179	26.9611	61.8767	23.3344	28.2702	131.331	40.8608
CopciAB_357703.T0	0.86817	0.270067	0.000159	0.00300164	IPR007863;IPR011249;IPR011765	Peptidase M16, Cterminal;Metalloenzyme, LuxS/M16 peptidaselike;Peptidase M16, Nterminal	34.7161	68.6788	37.8883	43.6924	45.8205	43.0095	61.1263	40.9203	47.8961	39.8576	42.8243
CopciAB_499489.T0	0.873143	0.30078	0.000427	0.00654738	IPR017276;IPR036249;IPR003782;IPR013766	Synthesis of cytochrome c oxidase, Sco1/Sco2;Thioredoxinlike superfamily;Copper chaperone SCO1/SenC;Thioredoxin domain	14.06	28.4211	15.7321	22.7642	24.6469	20.302	38.3157	26.6288	31.1652	38.1624	42.5707
CopciAB_400509.T0	0.875125	0.312019	0.000566	0.00810823	IPR013837;IPR008688	ATP synthase, F0 complex, subunit B;ATP synthase, F0 complex, subunit B/MI25	186.959	380.845	115.811	156.958	221.79	190.943	620.591	216.442	348.5	565.661	492.783
CopciAB_91997.T0	0.878147	0.272299	0.000151	0.00289134	IPR005629;IPR000757;IPR013320	Betaglucan synthesisassociated protein Skn1/Kre6/Sbg1;Glycoside hydrolase family 16;Concanavalin Alike lectin/glucanase domain superfamily	51.6821	103.032	25.1023	24.0679	43.859	47.1778	32.0617	16.536	100.265	4.40743	54.6805
CopciAB_362592.T0	0.880392	0.313413	0.000556	0.00802109	IPR037229;IPR001706;IPR021137	Ribosomal protein L35 superfamily;Ribosomal protein L35, nonmitochondrial;Ribosomal protein L35	21.45	43.8898	21.5387	22.4274	29.9866	24.8153	80.4959	25.0056	41.9557	33.8722	17.4221
CopciAB_439634.T0	0.883681	0.253589	6.04e-05	0.00139303	NA	NA	34.7988	68.9345	20.6329	27.1981	36.5994	28.2157	42.1071	17.3047	39.7203	6.77599	11.6306
CopciAB_448876.T0	0.887218	0.276213	0.000153	0.00291977	IPR019953;IPR003718;IPR015946;IPR036102	Organic hydroperoxide resistance protein famiy;OsmC/Ohr family;K homology domainlike, alpha/beta;OsmC/Ohr superfamily	33.3014	67.0285	56.7672	21.678	28.076	39.2243	14.4026	10.6117	53.3693	8.38846	20.6408
CopciAB_364638.T0	0.887788	0.221353	7.78e-06	0.000254	IPR023213	Chloramphenicol acetyltransferaselike domain superfamily	42.2149	82.5541	65.85	25.2358	22.6452	29.7052	285.321	189.924	105.652	150.291	114.652
CopciAB_501813.T0	0.892166	0.319625	0.00057	0.00815565	IPR017597;IPR029061;IPR001017	Pyruvate dehydrogenase (acetyltransferring) E1 component, alpha subunit, subgroup y;Thiamin diphosphatebinding fold;Dehydrogenase, E1 component	288.502	596.785	149.88	314.023	347.582	250.388	679.163	341.787	329.889	220.598	139.748
CopciAB_416837.T0	0.897206	0.3117	0.00043	0.00656247	IPR001349;IPR036418	Cytochrome c oxidase, subunit VIa;Cytochrome c oxidase, subunit VIa superfamily	98.2921	203.055	105.071	110.325	141.452	119.09	347.12	167.544	235.505	526.658	424.693
CopciAB_420136.T0	0.897219	0.31033	0.000421	0.00647468	IPR035979;IPR012677;IPR000504	RNAbinding domain superfamily;Nucleotidebinding alphabeta plait domain superfamily;RNA recognition motif domain	10.8086	22.3515	10.4749	9.25745	15.556	12.4086	12.7194	6.25904	32.5396	4.53296	3.39141
CopciAB_188782.T0	0.905826	0.301679	0.000293	0.00487147	NA	NA	10.4544	21.5486	4.88106	6.03518	8.04037	5.91699	1.73919	1.48339	8.30073	0.505739	0.687305
CopciAB_468783.T0	0.910603	0.264597	6.71e-05	0.00148636	IPR002745;IPR042081	Phosphotransferase KptA/Tpt1;RNA 2'phosphotransferase, Cterminal domain	37.2154	75.4742	27.3369	48.8997	63.9458	45.9495	57.7314	25.5481	44.844	20.7405	20.9503
CopciAB_102092.T0	0.913461	0.277432	0.000113	0.00230014	IPR005399;IPR036812;IPR023210	Potassium channel, voltagedependent, beta subunit, KCNABrelated;NADPdependent oxidoreductase domain superfamily;NADPdependent oxidoreductase domain	107.025	218.939	90.0934	42.0072	24.5914	37.7306	5.36219	13.9002	72.6138	64.5178	872.272
CopciAB_544930.T0	0.916655	0.254175	3.64e-05	0.000919	IPR011990	Tetratricopeptidelike helical domain superfamily	36.8855	74.706	4.14019	15.2736	23.9028	13.7636	14.1313	29.6759	4.66118	2.19659	0.415571
CopciAB_444503.T0	0.917066	0.309619	0.000287	0.00479885	IPR019818;IPR024084;IPR004434	Isocitrate/isopropylmalate dehydrogenase, conserved site;Isopropylmalate dehydrogenaselike domain;Isocitrate dehydrogenase NADdependent	123.742	259.727	111.981	122.408	155.013	147.946	669.51	317.209	452.386	728.923	438.949
CopciAB_10617.T0	0.918266	0.311389	0.000338	0.00542263	IPR036852;IPR023828;IPR015500;IPR034187;IPR023827;IPR013783;IPR000209;IPR010435	Peptidase S8/S53 domain superfamily;Peptidase S8, subtilisin, Seractive site;Peptidase S8, subtilisinrelated;PoSIlike peptidase domain;Peptidase S8, subtilisin, Aspactive site;Immunoglobulinlike fold;Peptidase S8/S53 domain;Fn3like domain	54.2465	113.474	42.9687	20.9696	99.9798	85.9015	254.051	440.95	500.091	19.2139	13.4818
CopciAB_449567.T0	0.918536	0.327472	0.000521	0.0076531	IPR023395;IPR018108;IPR002067	Mitochondrial carrier domain superfamily;Mitochondrial substrate/solute carrier;Mitochondrial carrier protein	14.7378	31.1601	22.6934	23.0692	19.71	16.3262	20.0843	11.0307	9.30681	7.85778	17.7477
CopciAB_376045.T0	0.918771	0.288921	0.000162	0.00304654	NA	NA	61.6214	127.357	81.9034	65.2135	78.8278	96.1193	363.042	233.876	93.8709	2978.47	1204.6
CopciAB_1000149.T0	0.919066	0.313756	0.000375	0.00589384	IPR000266;IPR012340	Ribosomal protein S17/S11;Nucleic acidbinding, OBfold	25.4745	53.3162	24.0659	30.7379	43.6333	33.5556	70.7577	38.8843	73.2311	9.98098	18.2493
CopciAB_359649.T0	0.92006	0.277431	0.000102	0.00212193	IPR018466	Yeast cell wall synthesis Kre9/Knh1like, Nterminal	150.594	309.466	93.4579	394.909	434.544	343.628	331.409	938.747	568.533	564.429	159.881
CopciAB_432792.T0	0.921017	0.279113	0.000109	0.00222982	IPR044053	Hydroxylase/desaturase AsaBlike	54.0336	111.071	52.9184	22.0826	6.72046	10.1297	0.726887	1.42013	2.95766	0.980594	87.2248
CopciAB_478386.T0	0.921295	0.328319	0.000516	0.00760812	IPR001925;IPR027246;IPR023614	Porin, eukaryotic type;Eukaryotic porin/Tom40;Porin domain superfamily	273.588	579.527	154.2	320.663	463.938	371.072	985.149	568.28	612.857	413.37	355.104
CopciAB_499499.T0	0.924215	0.339079	0.000646	0.00901031	IPR044712;IPR018108;IPR023395	NAD/FAD transporter SLC25A32like;Mitochondrial substrate/solute carrier;Mitochondrial carrier domain superfamily	23.4701	50.1408	32.0027	58.7078	24.1027	23.614	13.6299	9.42591	10.1549	9.46031	39.3399
CopciAB_373683.T0	0.924415	0.257752	3.94e-05	0.000962	IPR029063;IPR013705;IPR030384;IPR025714	SadenosylLmethioninedependent methyltransferase superfamily;Sterol methyltransferase Cterminal;SAMdependent methyltransferase SMTtype;Methyltransferase domain	228.601	465.623	65.0876	164.769	206.815	154.05	1305.66	634.924	668.567	117.69	749.909
CopciAB_496741.T0	0.925252	0.294517	0.000185	0.00338784	IPR011545;IPR027417;IPR001650;IPR014001	DEAD/DEAH box helicase domain;Ploop containing nucleoside triphosphate hydrolase;Helicase, Cterminal;Helicase superfamily 1/2, ATPbinding domain	35.4455	73.7163	31.5371	40.4336	47.4028	33.9706	59.4243	44.6127	51.0104	30.9469	17.557
CopciAB_363200.T0	0.925528	0.331483	0.00052	0.00764054	IPR036049;IPR010729;IPR038340	Ribosomal protein L29/L35 superfamily;Ribosomal protein L47, mitochondrial;MRPL47 superfamily, mitochondrial	37.7415	80.4371	25.8176	36.7657	51.828	44.1189	76.8599	14.3477	41.0585	11.7007	7.27441
CopciAB_500849.T0	0.926426	0.310536	0.000301	0.00499716	NA	NA	22.1698	46.6026	18.1586	22.617	32.9987	26.6247	30.7142	22.6288	47.4799	8.60284	8.7142
CopciAB_413807.T0	0.928411	0.311034	0.000304	0.00501985	IPR021036	Ribosomal protein S35, mitochondrial	72.6923	153.07	69.1753	69.3717	89.572	70.441	142.907	56.2547	74.3122	10.9975	26.399
CopciAB_380065.T0	0.929327	0.27468	8.22e-05	0.00175949	IPR036396;IPR001128;IPR002403	Cytochrome P450 superfamily;Cytochrome P450;Cytochrome P450, Eclass, group IV	50.247	103.663	8.82706	385.848	248.906	238.079	135.489	125.101	7.9036	8.20447	46.1547
CopciAB_547248.T0	0.929854	0.275787	8e-05	0.00172351	IPR036047;IPR001810	Fboxlike domain superfamily;Fbox domain	10.9081	22.5534	9.54609	10.4486	15.0883	9.80118	4.37586	2.84908	6.40142	0.429859	0.576035
CopciAB_538792.T0	0.932604	0.281836	0.000103	0.00212512	NA	NA	10.6152	22.0039	11.0274	8.80642	13.0156	11.4234	8.54671	10.5831	15.892	1.25131	2.08298
CopciAB_353775.T0	0.936054	0.307927	0.00025	0.0042856	IPR037930;IPR023614;IPR027246	Tom40;Porin domain superfamily;Eukaryotic porin/Tom40	70.8586	149.629	56.2108	62.4509	71.1344	57.5323	44.8712	49.4752	51.4821	78.7428	142.345
CopciAB_544958.T0	0.936774	0.295402	0.000164	0.00307595	NA	NA	17.452	36.5581	20.3794	7.00517	12.8945	9.65085	1.5654	4.3575	7.13729	0.857999	5.65079
CopciAB_366127.T0	0.943832	0.268051	4.72e-05	0.00112028	IPR000086;IPR015797	NUDIX hydrolase domain;NUDIX hydrolaselike domain superfamily	29.2408	60.7704	19.3852	50.0897	44.3584	39.0464	121.709	102.975	126.469	62.9311	60.7005
CopciAB_500556.T0	0.944894	0.259033	2.94e-05	0.000775	IPR032717	Mitochondrial splicing suppressor 51, zincfinger	24.034	49.7124	16.9174	21.0051	28.8668	23.3701	30.7796	22.5887	18.2669	38.1892	24.3515
CopciAB_446420.T0	0.945615	0.33521	0.000467	0.00697449	IPR039175	Mitochondrial import inner membrane translocase subunit TIM22	38.2147	82.6639	49.5091	48.9867	61.7097	54.7136	110.544	63.226	55.2714	91.3651	60.6648
CopciAB_452750.T0	0.950186	0.282344	8.13e-05	0.00174741	NA	NA	81.7296	171.805	83.4796	99.5115	88.114	85.8427	204.288	114.276	119.542	197.363	124.607
CopciAB_501208.T0	0.950564	0.240139	9.22e-06	0.000291	IPR015931;IPR015932;IPR001030;IPR015928;IPR000573;IPR006248;IPR036008;IPR018136	Aconitase/3isopropylmalate dehydratase large subunit, alpha/beta/alpha, subdomain 1/3;Aconitase, domain 2;Aconitase/3isopropylmalate dehydratase large subunit, alpha/beta/alpha domain;Aconitase/3isopropylmalate dehydratase, swivel;Aconitase A/isopropylmalate dehydratase small subunit, swivel domain;Aconitase, mitochondriallike;Aconitase, ironsulfur domain;Aconitase family, 4Fe4S cluster binding site	52.69	107.982	45.5317	34.8134	47.2837	45.0853	86.1634	58.9681	41.0143	16.2136	28.1285
CopciAB_272609.T0	0.952268	0.297187	0.000141	0.00273714	IPR001129;IPR023352	Membraneassociated, eicosanoid/glutathione metabolism (MAPEG) protein;Membrane associated eicosanoid/glutathione metabolismlike domain superfamily	35.7212	75.759	46.5424	28.8566	16.383	20.4953	9.97968	7.43316	115.483	13.1028	23.4454
CopciAB_505578.T0	0.952492	0.308157	0.000204	0.00367572	IPR016712	Mitochondrial ribosomal protein MRP51, fungi	43.8043	93.5436	24.5996	34.4596	40.5218	31.6975	59.4329	24.2296	74.744	29.1602	19.7077
CopciAB_468111.T0	0.953469	0.329739	0.000399	0.00620889	IPR001338;IPR019778	Hydrophobin;Hydrophobin, conserved site	586.771	1267.11	45.6351	35.2972	78.8885	71.2256	2.38482	0.496744	1.26082	0.243846	0.137396
CopciAB_366343.T0	0.957178	0.314536	0.000237	0.00410369	IPR024388	Ribosomal protein L20, mitochondrial	25.674	55.202	18.6566	21.7229	29.1879	21.7896	27.6371	8.20814	26.0126	4.88821	12.3741
CopciAB_370663.T0	0.958274	0.314227	0.000231	0.00404203	IPR026569;IPR034704;IPR001383;IPR037147	Ribosomal protein L28/L24;L28plike;Ribosomal protein L28;Ribosomal protein L28/L24 superfamily	23.5252	50.5958	32.8957	27.6479	42.5483	39.0284	70.6532	30.8148	109.658	66.4838	43.1393
CopciAB_449157.T0	0.961803	0.312646	0.000211	0.0037486	IPR013025;IPR012678;IPR012677	Ribosomal protein L25/L23;Ribosomal protein L23/L15e core domain superfamily;Nucleotidebinding alphabeta plait domain superfamily	29.5128	63.5835	21.1788	40.6511	39.739	29.2636	40.2121	16.0839	28.1991	18.1409	10.577
CopciAB_445785.T0	0.961817	0.349453	0.000544	0.00790855	IPR036625;IPR004167;IPR011053;IPR000089;IPR045257;IPR003016	E3binding domain superfamily;Peripheral subunitbinding domain;Single hybrid motif;Biotin/lipoyl attachment;Dihydrolipoamide acetyltransferase/Pyruvate dehydrogenase protein X component;2oxo acid dehydrogenase, lipoylbinding site	51.2224	112.973	29.1541	61.2789	92.8555	76.7691	302.803	251.781	40.0308	8.89892	16.152
CopciAB_357200.T0	0.96325	0.326934	0.000315	0.0051453	IPR023674;IPR002143;IPR016095;IPR028364	Ribosomal protein L1like;Ribosomal protein L1;Ribosomal protein L1, 3layer alpha/betasandwich;Ribosomal protein L1/ribosomal biogenesis protein	48.0174	104.41	46.6399	51.7951	56.4492	50.8852	62.3722	33.0719	61.564	11.3052	16.5005
CopciAB_372973.T0	0.963515	0.336011	0.000402	0.00622433	IPR004045;IPR010987;IPR036282;IPR004046;IPR036249	Glutathione Stransferase, Nterminal;Glutathione Stransferase, Cterminallike;Glutathione Stransferase, Cterminal domain superfamily;Glutathione Stransferase, Cterminal;Thioredoxinlike superfamily	267.601	584.697	302.661	66.3584	21.3036	61.3725	461.447	51.7687	2.63425	12.3104	24.7698
CopciAB_433737.T0	0.964332	0.300411	0.000138	0.00269586	IPR045017;IPR002347;IPR036291	Peroxisomal 2,4dienoylCoA reductase [(3E)enoylCoAproducing];Shortchain dehydrogenase/reductase SDR;NAD(P)binding domain superfamily	13.8292	29.6208	11.7722	23.4215	41.5439	36.5529	29.5074	6.35011	10.2635	10.3763	13.953
CopciAB_522790.T0	0.964427	0.255124	1.72e-05	0.000494	IPR036259;IPR011701;IPR020846	MFS transporter superfamily;Major facilitator superfamily;Major facilitator superfamily domain	21.1703	44.2637	51.1415	50.2359	68.2242	65.2752	7.24886	38.4157	15.9983	230.06	33.375
CopciAB_445261.T0	0.965232	0.279979	5.95e-05	0.00137892	IPR027417;IPR019368	Ploop containing nucleoside triphosphate hydrolase;Ribosomal protein S23/S29, mitochondrial	46.8717	99.2938	26.3818	36.1495	43.8062	33.343	67.6239	29.7589	132.816	28.7103	17.9009
CopciAB_506733.T0	0.965903	0.306788	0.000167	0.00311694	IPR023392;IPR046341;IPR002056;IPR001214	Mitochondrial outer membrane translocase complex, Tom20 domain superfamily;SET domain superfamily;Protein import receptor MAS20;SET domain	62.2849	133.983	59.6491	80.7839	73.7292	59.2778	90.213	38.4651	32.7226	45.9241	114.973
CopciAB_388680.T0	0.96738	0.281481	6.19e-05	0.00141095	IPR004100;IPR000194;IPR003593;IPR027417;IPR020003;IPR024034;IPR036121;IPR005722	ATPase, F1/V1/A1 complex, alpha/beta subunit, Nterminal domain;ATPase, F1/V1/A1 complex, alpha/beta subunit, nucleotidebinding domain;AAA+ ATPase domain;Ploop containing nucleoside triphosphate hydrolase;ATPase, alpha/beta subunit, nucleotidebinding domain, active site;ATPase, F1/V1 complex, beta/alpha subunit, Cterminal;ATPase, F1/V1/A1 complex, alpha/beta subunit, Nterminal domain superfamily;ATP synthase, F1 complex, beta subunit	593.817	1260.65	279.585	453.325	546.497	414.84	1355.94	544.892	1013.96	1104.46	955.159
CopciAB_540245.T0	0.969003	0.307576	0.000164	0.00307595	IPR000793;IPR027417;IPR005294;IPR038376;IPR036121;IPR000194;IPR033732;IPR004100;IPR023366;IPR020003	ATP synthase, alpha subunit, Cterminal;Ploop containing nucleoside triphosphate hydrolase;ATP synthase, F1 complex, alpha subunit;ATP synthase, alpha subunit, Cterminal domain superfamily;ATPase, F1/V1/A1 complex, alpha/beta subunit, Nterminal domain superfamily;ATPase, F1/V1/A1 complex, alpha/beta subunit, nucleotidebinding domain;ATP synthase, F1 complex, alpha subunit nucleotidebinding domain;ATPase, F1/V1/A1 complex, alpha/beta subunit, Nterminal domain;ATP synthase subunit alpha, Nterminal domainlike superfamily;ATPase, alpha/beta subunit, nucleotidebinding domain, active site	590.912	1274.23	352.544	517.46	637.915	495.198	1601.64	753.895	1111.37	1059.79	807.567
CopciAB_360301.T0	0.978586	0.221057	1.1e-06	5.01e-05	NA	NA	28.0434	58.2013	20.9916	25.3234	37.7768	30.9869	41.3118	24.0611	57.4352	8.45574	14.6089
CopciAB_370023.T0	0.978881	0.287129	6.33e-05	0.0014296	IPR007863;IPR001431;IPR011249;IPR011765	Peptidase M16, Cterminal;Peptidase M16, zincbinding site;Metalloenzyme, LuxS/M16 peptidaselike;Peptidase M16, Nterminal	139.101	299.47	64.0009	143.048	156.572	129.598	307.383	151.687	215.817	419.959	289.382
CopciAB_385900.T0	0.980051	0.362866	0.000627	0.00879665	IPR009014;IPR027110;IPR005475;IPR029061;IPR033248	Transketolase Cterminal/Pyruvateferredoxin oxidoreductase domain II;Pyruvate dehydrogenase E1 component subunit beta;Transketolaselike, pyrimidinebinding domain;Thiamin diphosphatebinding fold;Transketolase, Cterminal domain	164.015	368.119	90.9282	260.464	321.537	233.499	809.217	268.316	266.176	101.661	151.396
CopciAB_480096.T0	0.980846	0.240569	5.03e-06	0.000179	IPR036047;IPR001810;IPR032675	Fboxlike domain superfamily;Fbox domain;Leucinerich repeat domain superfamily	9.26405	19.423	5.96233	9.42759	7.9836	8.36423	3.67526	3.52155	13.0379	2.75814	1.92823
CopciAB_399739.T0	0.984736	0.281945	4.86e-05	0.00114438	IPR001834;IPR001433;IPR001709;IPR039261;IPR017938;IPR017927;IPR008333	NADH:cytochrome b5 reductaselike;Oxidoreductase FAD/NAD(P)binding;Flavoprotein pyridine nucleotide cytochrome reductase;FerredoxinNADP reductase (FNR), nucleotidebinding domain;Riboflavin synthaselike betabarrel;FADbinding domain, ferredoxin reductasetype;Flavoprotein pyridine nucleotide cytochrome reductaselike, FADbinding domain	88.8692	191.007	34.2218	89.0304	139.382	100.404	443.318	228.835	145.561	50.4496	75.0996
CopciAB_447878.T0	0.985934	0.25469	1.17e-05	0.000357	IPR036047;IPR001810	Fboxlike domain superfamily;Fbox domain	7.72974	16.3847	4.33122	9.91619	17.402	12.5838	9.27858	6.25048	19.497	0.144981	0.421329
CopciAB_494839.T0	0.987067	0.29351	7.78e-05	0.00169106	IPR023395;IPR018108	Mitochondrial carrier domain superfamily;Mitochondrial substrate/solute carrier	7.50074	16.2941	14.0482	11.426	17.6419	18.5687	36.3805	21.1195	24.5652	18.1694	14.5033
CopciAB_466984.T0	0.996967	0.309942	0.000126	0.00252471	IPR028909;IPR036164	Ribosomal protein L21like;L21like superfamily	13.0417	28.6876	17.4629	20.4404	27.2544	20.6463	25.8989	20.0821	24.9758	16.3085	7.19917
CopciAB_1001158.T0	0.999301	0.310361	0.000123	0.00246714	NA	NA	7.22172	15.8461	4.81579	7.91518	10.5329	7.91407	2.34678	0.784478	0.815136	2.29734	2.59859
CopciAB_414607.T0	1.00238	0.239327	3.02e-06	0.00012	IPR006221;IPR029062;IPR006805;IPR017926;IPR015890;IPR019999;IPR005801;IPR010117	Anthranilate synthase/paraaminobenzoate synthase like domain;Class I glutamine amidotransferaselike;Anthranilate synthase component I, Nterminal;Glutamine amidotransferase;Chorismateutilising enzyme, Cterminal;Anthranilate synthase component Ilike;ADC synthase;Paraaminobenzoate synthase	21.8015	46.3402	34.834	21.9332	20.1465	25.7457	12.1437	16.265	37.4862	16.8952	26.1335
CopciAB_111399.T0	1.00307	0.297034	7.59e-05	0.00165655	IPR036851;IPR000028	Chloroperoxidaselike superfamily;Chloroperoxidase	70.4106	153.938	184.627	94.2008	43.2376	33.3146	3.31316	3.14374	3.72223	2.4947	1.92792
CopciAB_455928.T0	1.00363	0.370878	0.000571	0.00816979	IPR011249;IPR011765	Metalloenzyme, LuxS/M16 peptidaselike;Peptidase M16, Nterminal	96.7667	222.272	44.555	82.2101	96.2119	72.9108	139.862	82.7872	128.35	202.665	159.126
CopciAB_372834.T0	1.00908	0.351973	0.000373	0.00587076	NA	NA	21.6626	49.2087	19.6335	15.501	24.8117	24.2177	50.0621	15.7084	22.912	15.0249	8.74573
CopciAB_413961.T0	1.01086	0.341561	0.000282	0.00473066	IPR042831;IPR019192	54S ribosomal protein L28, mitochondrial;Ribosomal protein L28/L40, mitochondrial	30.5111	68.9859	19.2189	22.1864	30.3848	23.4775	26.438	11.6861	26.7617	4.43205	5.83838
CopciAB_442977.T0	1.01459	0.34184	0.000261	0.00443113	NA	NA	50.1046	113.799	37.9768	39.1586	46.4952	41.8138	38.8965	28.2348	42.6784	85.0239	69.2134
CopciAB_538658.T0	1.02254	0.324354	0.000151	0.00289707	NA	NA	24.4257	55.0406	23.1976	39.5408	41.0525	32.2231	77.111	44.2567	63.2184	49.8802	39.1238
CopciAB_380330.T0	1.02325	0.347298	0.000292	0.00486281	IPR014807;IPR042432	Cytochrome c oxidase assembly factor 1;Cytochrome c oxidase assembly factor 1, fungi	17.7091	40.4698	25.2287	30.807	18.3919	18.0074	31.7214	10.8646	29.7408	20.3532	33.6434
CopciAB_449269.T0	1.02495	0.36774	0.000452	0.00680594	IPR035427;IPR039238;IPR004217	Tim10like domain superfamily;Mitochondrial import inner membrane translocase subunit Tim8/13;Tim10like	28.3304	65.7355	17.961	16.9434	26.7831	19.7819	29.4437	19.8882	27.8245	9.73023	7.87789
CopciAB_502735.T0	1.02529	0.298865	5.82e-05	0.00135042	IPR014720;IPR000999;IPR044443;IPR036389;IPR011907	Doublestranded RNAbinding domain;Ribonuclease III domain;54S ribosomal protein L3, doublestranded RNA binding domain;Ribonuclease III, endonuclease domain superfamily;Ribonuclease III	30.2811	67.3928	15.2388	22.2658	29.9288	22.9253	53.319	22.7944	36.9208	18.6104	12.9636
CopciAB_451984.T0	1.0258	0.342578	0.000235	0.00409971	IPR023184;IPR036811;IPR003422	Ubiquinolcytochrome C reductase hinge domain;Ubiquinolcytochrome C reductase hinge domain superfamily;Cytochrome bc1 complex, subunit 6	83.2413	190.321	94.9921	115.717	190.26	146.056	504.176	232.232	314.035	459.882	407.665
CopciAB_446878.T0	1.02802	0.328311	0.000151	0.00289617	IPR023753;IPR036188	FAD/NAD(P)binding domain;FAD/NAD(P)binding domain superfamily	71.2866	161.865	71.6855	39.4838	33.2283	39.9444	64.78	75.5232	23.7476	55.7635	56.8737
CopciAB_400094.T0	1.0298	0.284997	2.96e-05	0.000778	IPR019133	Mitochondrial inner membrane protein Mitofilin	68.1292	150.905	45.4028	63.629	79.4953	64.1147	105.428	46.7994	88.1236	95.8676	56.6127
CopciAB_499734.T0	1.0335	0.283067	2.53e-05	0.000691	IPR040442;IPR015813;IPR018523;IPR039556	Pyruvate kinaselike domain superfamily;Pyruvate/Phosphoenolpyruvate kinaselike domain superfamily;Isocitrate lyase/phosphorylmutase, conserved site;ICL/PEPM domain	4.52807	10.0953	5.16065	98.5004	291.433	198.408	2635.85	33.4715	66.3264	63.6439	10.4591
CopciAB_500548.T0	1.03653	0.350892	0.000269	0.00455314	IPR045340	Domain of unknown function DUF6533	61.4518	141.933	25.3777	8.08659	2.432	2.53345	6.42391	19.9635	1.58652	1.566	22.1241
CopciAB_20997.T0	1.0366	0.318087	0.000102	0.00212193	IPR030395;IPR017946	Glycerophosphodiester phosphodiesterase domain;PLClike phosphodiesterase, TIM beta/alphabarrel domain superfamily	73.9705	167.728	74.391	58.6106	52.9745	75.1742	77.4092	44.1531	359.979	54.7566	519.154
CopciAB_90000.T0	1.03662	0.277053	1.81e-05	0.000516	NA	NA	26.0308	57.7001	16.0318	19.9749	22.496	19.8949	28.5398	10.3774	25.438	33.1118	32.0047
CopciAB_409635.T0	1.03755	0.338685	0.000195	0.00354384	IPR015955;IPR001557;IPR001236;IPR010097;IPR001252;IPR036291;IPR022383	Lactate dehydrogenase/glycoside hydrolase, family 4, Cterminal;Llactate/malate dehydrogenase;Lactate/malate dehydrogenase, Nterminal;Malate dehydrogenase, type 1;Malate dehydrogenase, active site;NAD(P)binding domain superfamily;Lactate/malate dehydrogenase, Cterminal	216.782	497.304	126.158	146.34	174.341	142.362	333.897	128.222	468.53	185.946	212.111
CopciAB_417666.T0	1.03769	0.28538	2.66e-05	0.00072	IPR000086;IPR040008;IPR015797;IPR021757	NUDIX hydrolase domain;39S ribosomal protein L46, mitochondrial;NUDIX hydrolaselike domain superfamily;Ribosomal protein L46, Nterminal	40.7311	90.7617	33.5101	34.945	46.6943	36.2106	103.752	39.2931	66.2716	18.8706	17.5661
CopciAB_369701.T0	1.04049	0.248348	3.13e-06	0.000124	IPR000675;IPR029058;IPR011150	Cutinase/acetylxylan esterase;Alpha/Beta hydrolase fold;Cutinase, monofunctional	27.2196	59.3919	13.4308	2.43971	1.69618	3.33468	0.240859	0.936345	18.9015	1.81783	44.6801
CopciAB_411545.T0	1.04223	0.348733	0.000245	0.00422193	IPR022801;IPR018079;IPR002942;IPR005709;IPR036986	Ribosomal protein S4/S9;Ribosomal protein S4, conserved site;RNAbinding S4 domain;Ribosomal protein S4, bacterialtype;RNAbinding S4 domain superfamily	51.1156	118.367	31.5371	40.6834	50.194	34.5208	57.0573	28.9284	49.151	41.9246	22.0333
CopciAB_539369.T0	1.0427	0.262413	7.2e-06	0.000238739	IPR001857;IPR008991;IPR038657	Ribosomal protein L19;Translation protein SH3like domain superfamily;Ribosomal protein L19 superfamily	29.669	65.5066	33.3207	34.7846	43.8786	37.3353	46.6439	29.3955	75.4934	27.1914	19.1139
CopciAB_538262.T0	1.04281	0.334999	0.000172	0.00318063	IPR042184;IPR019004;IPR003789	YqeY/Aim41, Nterminal domain;Uncharacterised protein YqeY/Aim41;Aspartyl/glutamyltRNA amidotransferase subunit Blike	19.1698	43.9938	24.6305	28.3011	40.9031	33.4596	93.4311	42.8065	21.8228	31.0728	14.9039
CopciAB_501160.T0	1.04878	0.329839	0.000132	0.00260563	IPR000866;IPR013766;IPR036249	Alkyl hydroperoxide reductase subunit C/ Thiol specific antioxidant;Thioredoxin domain;Thioredoxinlike superfamily	40.3885	92.8303	87.0468	93.2175	98.5331	144.613	173.173	2470.04	458.86	394.942	1306.6
CopciAB_362075.T0	1.05066	0.319357	9.06e-05	0.0019213	IPR002060;IPR008949	Squalene/phytoene synthase;Isoprenoid synthase domain superfamily	18.823	43.0201	21.3	21.7937	20.8006	18.4289	13.5481	31.3618	24.591	13.7668	60.1048
CopciAB_377589.T0	1.0512	0.331474	0.000139	0.00270963	IPR021150;IPR007129	Ubiquinolcytochrome c chaperone/UPF0174;Ubiquinolcytochrome c chaperone, CBP3	23.5179	54.1511	18.996	22.9626	20.0635	20.9261	34.8254	19.76	41.3784	36.8624	124.618
CopciAB_358427.T0	1.05421	0.377606	0.000435	0.00662135	IPR009446	Mitochondrial genome maintenance protein Mgm101	16.2186	38.5545	6.48528	16.0631	24.104	16.902	19.6456	6.91383	41.3544	1.71567	1.0764
CopciAB_381926.T0	1.06036	0.367216	0.000321	0.0052186	NA	NA	2.88055	6.81057	1.71454	3.3577	2.14289	3.70262	0.184715	11.8253	0.151557	0.346176	2.99615
CopciAB_378531.T0	1.06251	0.307433	5.01e-05	0.00117234	IPR022669;IPR014726;IPR002171;IPR022666;IPR008991;IPR012340;IPR014722;IPR005880	Ribosomal protein L2, Cterminal;Ribosomal protein L2, domain 3;Ribosomal protein L2;Ribosomal Proteins L2, RNA binding domain;Translation protein SH3like domain superfamily;Nucleic acidbinding, OBfold;Ribosomal protein L2, domain 2;Ribosomal protein L2, bacterial/organellartype	44.4009	101.715	32.3797	43.8112	55.5336	42.5787	57.4411	33.1914	75.192	27.6756	16.7924
CopciAB_437509.T0	1.06252	0.373084	0.000364	0.00576746	NA	NA	15.9239	37.9072	7.84388	32.9513	43.399	28.4585	4.48387	8.24288	20.2788	2.52065	1.18191
CopciAB_517622.T0	1.06592	0.321831	8.23e-05	0.00175949	NA	NA	15.6089	36.1578	13.6993	13.1241	22.7007	19.2947	27.5038	11.5554	17.7391	7.49298	5.43742
CopciAB_395241.T0	1.0699	0.323912	8.01e-05	0.00172351	IPR029063	SadenosylLmethioninedependent methyltransferase superfamily	141.839	329.466	46.1372	102.498	191.319	133.287	244.429	138.473	162.804	18.5918	13.3274
CopciAB_461678.T0	1.07044	0.317065	6.61e-05	0.00147702	IPR009000;IPR019927;IPR019926;IPR000597	Translation protein, betabarrel domain superfamily;Ribosomal protein L3, bacterial/organelletype;Ribosomal protein L3, conserved site;Ribosomal protein L3	68.5201	158.479	46.5236	51.5722	69.6629	59.669	107.551	39.1285	71.5782	27.1624	31.7766
CopciAB_542406.T0	1.0708	0.349338	0.000177	0.0032648	IPR023574;IPR013005;IPR002136	Ribosomal protein L4 domain superfamily;50S ribosomal protein uL4;Ribosomal protein L4/L1e	43.5135	102.844	32.0107	45.696	63.0474	50.5108	101.006	35.0868	102.192	177.792	51.8838
CopciAB_542396.T0	1.07246	0.316525	6.3e-05	0.00142646	IPR018108;IPR002067;IPR002113;IPR023395	Mitochondrial substrate/solute carrier;Mitochondrial carrier protein;ADP/ATP carrier protein, eukaryotic type;Mitochondrial carrier domain superfamily	719.625	1666.38	514.798	780.764	882.405	733.029	2429.21	1394.74	1452.19	3918.96	4003.34
CopciAB_385631.T0	1.07696	0.33777	0.000122	0.00246023	IPR001623;IPR002939;IPR018253;IPR008971;IPR012724;IPR001305;IPR036410;IPR036869	DnaJ domain;Chaperone DnaJ, Cterminal;DnaJ domain, conserved site;HSP40/DnaJ peptidebinding;Chaperone DnaJ;Heat shock protein DnaJ, cysteinerich domain;Heat shock protein DnaJ, cysteinerich domain superfamily;Chaperone Jdomain superfamily	25.4352	59.8539	18.412	31.5185	33.5509	24.617	25.0186	13.5235	48.6451	12.6219	50.6784
CopciAB_431646.T0	1.07899	0.376866	0.000326	0.00527346	IPR036188;IPR002922;IPR027495	FAD/NAD(P)binding domain superfamily;Thiazole biosynthetic enzyme Thi4 family;Thiamine thiazole synthase	606.879	1463.33	1115.06	232.63	224.778	180.716	4.79325	3.44547	5.92175	2.7181	1.74403
CopciAB_437876.T0	1.08637	0.380139	0.000398	0.00619626	IPR001128;IPR002401;IPR017972;IPR036396	Cytochrome P450;Cytochrome P450, Eclass, group I;Cytochrome P450, conserved site;Cytochrome P450 superfamily	37.3524	89.7488	30.0019	6.8605	8.93885	9.10417	2.99753	13.3139	17.754	1.60644	1.6355
CopciAB_453529.T0	1.08925	0.324443	6.65e-05	0.00147799	IPR014349;IPR036922;IPR037008;IPR006317;IPR017941;IPR005805;IPR004192	Rieske ironsulphur protein;Rieske [2Fe2S] ironsulphur domain superfamily;Cytochrome bc1 complex subunit Rieske, transmembrane domain superfamily;Ubiquinolcytochrome c reductase, ironsulphur subunit;Rieske [2Fe2S] ironsulphur domain;Rieske ironsulphur protein, Cterminal;Cytochrome bc1 complex subunit Rieske, transmembrane domain	130.436	306.746	102.131	130.216	182.544	145.441	557.215	207.678	337.425	854.946	633.277
CopciAB_62205.T0	1.08972	0.239387	4.84e-07	2.6e-05	IPR017476;IPR014027;IPR036220;IPR001732;IPR014026;IPR028356;IPR008927;IPR036291	UDPglucose/GDPmannose dehydrogenase;UDPglucose/GDPmannose dehydrogenase, Cterminal;UDPglucose/GDPmannose dehydrogenase, Cterminal domain superfamily;UDPglucose/GDPmannose dehydrogenase, Nterminal;UDPglucose/GDPmannose dehydrogenase, dimerisation;UDPglucose 6dehydrogenase, eukaryotic type;6phosphogluconate dehydrogenaselike, Cterminal domain superfamily;NAD(P)binding domain superfamily	94.9138	214.234	33.9223	163.318	234.456	148.732	271.864	1609.49	618.11	582.511	152.984
CopciAB_498754.T0	1.09407	0.308612	3.47e-05	0.00088	IPR004274;IPR023214;IPR027111;IPR036412	FCP1 homology domain;HAD superfamily;Mitochondrial import inner membrane translocase subunit Tim50;HADlike superfamily	54.0497	126.439	41.3682	78.1106	81.0563	58.5141	63.2879	29.1979	109.792	31.7536	40.9781
CopciAB_365708.T0	1.09856	0.208528	1.39e-08	1.28e-06	NA	NA	35.8215	80.1583	16.2007	10.2121	10.0636	9.27207	27.6366	3.4406	22.2532	8.03637	2.91717
CopciAB_494887.T0	1.09994	0.311833	3.71e-05	0.00093	IPR019349;IPR039848	Ribosomal protein S24/S35, mitochondrial, conserved domain;Ribosomal protein S24/S35, mitochondrial	30.0503	70.6766	17.8692	24.1159	33.9937	27.3221	72.6123	27.2164	38.7021	24.6453	14.3951
CopciAB_493899.T0	1.10143	0.350079	0.000137	0.00269372	IPR016939	Mitochondrial ribosomal protein S25	23.6615	56.9184	17.3329	23.1413	35.003	27.3088	40.2315	19.3759	36.3713	9.35492	6.42595
CopciAB_421646.T0	1.10423	0.403505	0.000463	0.00692066	IPR018271;IPR001209	Ribosomal protein S14, conserved site;Ribosomal protein S14	14.3466	35.7575	19.5355	18.4437	20.291	20.6039	41.1466	18.0779	57.4826	19.1919	13.083
CopciAB_441683.T0	1.1073	0.349798	0.000128	0.00254483	IPR002326;IPR021157;IPR036909;IPR009056	Cytochrome c1;Cytochrome c1, transmembrane anchor, Cterminal;Cytochrome clike domain superfamily;Cytochrome clike domain	123.225	297.414	64.2651	92.7259	125.585	106.184	341.88	174.233	225.349	388.576	314.287
CopciAB_494654.T0	1.11584	0.354528	0.000132	0.00260563	IPR036065;IPR002634	BolAlike superfamily;BolA protein	13.2895	32.3989	15.1994	15.0098	23.104	17.2098	24.5013	13.8935	15.2395	11.3972	18.9178
CopciAB_462134.T0	1.11957	0.336424	7.52e-05	0.00164944	IPR013810;IPR020568;IPR005324;IPR000851;IPR014721	Ribosomal protein S5, Nterminal;Ribosomal protein S5 domain 2type fold;Ribosomal protein S5, Cterminal;Ribosomal protein S5;Ribosomal protein S5 domain 2type fold, subgroup	33.0829	79.7433	16.3828	23.6201	35.8145	23.8617	28.7682	27.0391	25.6725	22.1707	60.8765
CopciAB_170090.T0	1.1196	0.236257	2.02e-07	1.23e-05	NA	NA	22.2102	50.8811	56.7077	66.7113	58.479	56.0481	54.55	84.1693	356.828	88.4088	59.7036
CopciAB_474886.T0	1.12058	0.384047	0.00026	0.00443012	IPR023395;IPR018108	Mitochondrial carrier domain superfamily;Mitochondrial substrate/solute carrier	197.449	491.58	60.8919	132.259	232.791	191.586	687.597	330.786	220.571	39.8709	31.1563
CopciAB_475894.T0	1.12178	0.319239	3.79e-05	0.000942	IPR000307;IPR023803	Ribosomal protein S16;Ribosomal protein S16 domain superfamily	18.8783	45.2762	13.8734	15.7763	23.8266	19.4316	42.0366	20.1127	31.6517	38.8058	24.5255
CopciAB_519006.T0	1.12375	0.2445	4.18e-07	2.32e-05	IPR018316;IPR037103;IPR003008;IPR002453;IPR000217;IPR036525;IPR017975;IPR008280;IPR023123	Tubulin/FtsZ, 2layer sandwich domain;Tubulin/FtsZlike, Cterminal domain;Tubulin/FtsZ, GTPase domain;Beta tubulin;Tubulin;Tubulin/FtsZ, GTPase domain superfamily;Tubulin, conserved site;Tubulin/FtsZ, Cterminal;Tubulin, Cterminal	59.3993	137.085	35.3124	30.8225	41.5022	34.5039	39.6493	17.5625	35.2525	26.4209	25.4719
CopciAB_496964.T0	1.12411	0.313404	3.1e-05	0.000806	NA	NA	39.3286	93.7756	31.432	42.8246	54.5746	42.5915	94.1501	40.79	88.2465	33.4892	27.1749
CopciAB_442572.T0	1.12636	0.408184	0.000428	0.00655203	IPR000772;IPR035992	Ricin B, lectin domain;Ricin Blike lectins	45.2009	114.399	17.3379	18.1675	14.7916	14.0625	24.3471	15.7047	2.16833	2218.51	171.404
CopciAB_422393.T0	1.12703	0.323847	4.71e-05	0.00112028	IPR005804	Fatty acid desaturase domain	166.035	397.805	25.9894	161.717	282.798	204.832	876.967	685.941	661.172	196.759	5226.2
CopciAB_450865.T0	1.12719	0.27956	4.96e-06	0.000177	IPR022803;IPR031309;IPR002132	Ribosomal protein L5 domain superfamily;Ribosomal protein L5, Cterminal;Ribosomal protein L5	31.6157	74.4318	20.1233	28.13	35.9071	27.9828	67.2559	30.0943	37.112	49.1497	37.695
CopciAB_439908.T0	1.13287	0.321524	3.82e-05	0.000946	IPR007828	Inositol oxygenase	23.7862	57.2841	25.6657	105.818	97.4709	57.5036	30.1363	76.5307	38.6256	66.381	103.997
CopciAB_380442.T0	1.1446	0.314157	2.28e-05	0.000635	IPR007274	Ctr copper transporter	401.718	973.04	130.865	140.564	114.106	19.5568	9.51916	28.1056	29.5571	50.1122	271.356
CopciAB_415536.T0	1.14806	0.316048	2.34e-05	0.00065	IPR000754;IPR020568;IPR014721;IPR020574	Ribosomal protein S9;Ribosomal protein S5 domain 2type fold;Ribosomal protein S5 domain 2type fold, subgroup;Ribosomal protein S9, conserved site	23.6936	57.6722	16.7586	21.4227	25.1254	18.875	27.9019	18.2743	42.9034	10.8574	28.0832
CopciAB_379113.T0	1.1488	0.374624	0.000165	0.00309294	IPR036561;IPR003428	Mitochondrial glycoprotein superfamily;Mitochondrial glycoprotein	61.0602	153.629	67.0213	73.2772	95.0039	72.5655	183.668	48.6953	142.251	56.8443	83.3367
CopciAB_357087.T0	1.15095	0.323248	3.14e-05	0.000816	IPR043141;IPR001790	Ribosomal protein L10like domain superfamily;Ribosomal protein L10P	28.4628	69.5588	20.2447	26.2161	33.6359	27.4959	41.3795	22.0714	63.7829	11.8587	12.2731
CopciAB_447300.T0	1.15553	0.361704	0.000109	0.00223527	IPR001810;IPR032675	Fbox domain;Leucinerich repeat domain superfamily	20.1316	50.5153	56.808	41.9387	35.1353	43.9584	31.2851	15.6515	17.9713	24.2484	18.6642
CopciAB_446966.T0	1.15774	0.385802	0.000205	0.00368209	IPR012597	Fungal matingtype pheromone	8.27357	21.0415	2.83228	3.59721	10.3889	7.04425	1.83461	0.802498	1.92724	0.191198	2.14496
CopciAB_358627.T0	1.15989	0.245683	1.64e-07	1.04e-05	IPR044713;IPR036869;IPR002939;IPR008971;IPR001623;IPR018253;IPR036410;IPR001305	DnaJ homolog subfamily A member 1/2like;Chaperone Jdomain superfamily;Chaperone DnaJ, Cterminal;HSP40/DnaJ peptidebinding;DnaJ domain;DnaJ domain, conserved site;Heat shock protein DnaJ, cysteinerich domain superfamily;Heat shock protein DnaJ, cysteinerich domain	60.1019	143.195	51.2488	34.0508	37.1993	32.4208	10.7008	3.64285	23.3586	6.95321	9.91096
CopciAB_496363.T0	1.16459	0.328936	3.46e-05	0.00088	IPR006169;IPR036726;IPR027417;IPR031167;IPR006073;IPR045086	GTP1/OBG domain;GTP1/OBG domain superfamily;Ploop containing nucleoside triphosphate hydrolase;OBGtype guanine nucleotidebinding (G) domain;GTP binding domain;OBGtype GTPase	24.9957	61.7285	22.0241	22.6563	27.0371	20.1197	8.71456	6.51205	24.0282	6.7955	6.46332
CopciAB_502568.T0	1.1654	0.293447	6.04e-06	0.000207	IPR013870	Ribosomal protein L37, mitochondrial	9.43708	22.9317	13.7338	12.7855	17.6153	14.3669	19.61	11.3355	9.62211	11.6571	5.12159
CopciAB_495468.T0	1.16707	0.324401	2.62e-05	0.000713	IPR024621	Inner membrane mitoribosome receptor Mba1, mitochondrial	27.7164	68.5263	33.1948	58.1938	44.8958	37.7775	48.2293	25.991	60.3159	59.417	69.5972
CopciAB_372140.T0	1.16857	0.355754	7.89e-05	0.00170338	IPR036389;IPR000999;IPR040030	Ribonuclease III, endonuclease domain superfamily;Ribonuclease III domain;54S ribosomal protein L15, mitochondrial	44.9567	113.304	28.3673	37.132	44.5832	37.7657	35.7312	17.4619	50.025	5.36033	60.3253
CopciAB_372300.T0	1.17246	0.351939	6.07e-05	0.00139585	IPR004299	Membrane bound Oacyl transferase, MBOAT	45.0828	114.143	25.9402	40.7174	99.7861	73.9955	276.506	104.192	80.5509	19.9998	31.4553
CopciAB_393572.T0	1.18176	0.302351	7.78e-06	0.000254	IPR033911;IPR015413;IPR023457;IPR001412;IPR041872;IPR014729;IPR014758;IPR009080	MethioninyltRNA synthetase core domain;Methionyl/Leucyl tRNA synthetase;MethioninetRNA synthetase, type 2;AminoacyltRNA synthetase, class I, conserved site;MethionyltRNA synthetase, anticodonbinding domain;Rossmannlike alpha/beta/alpha sandwich fold;MethionyltRNA synthetase;AminoacyltRNA synthetase, class Ia, anticodonbinding	15.468	38.1581	14.2967	15.5296	16.3315	15.1532	27.5925	13.5152	29.5589	12.8406	12.7616
CopciAB_225329.T0	1.18743	0.356679	6.66e-05	0.00147888	NA	NA	20.9127	53.3299	10.2081	48.9041	153.466	134.93	1959.56	437.343	676.807	156.93	348.968
CopciAB_470571.T0	1.19061	0.448666	0.00053	0.00774285	IPR024079;IPR008754	Metallopeptidase, catalytic domain superfamily;Peptidase M43, pregnancyassociated plasmaA	171.975	464.627	1112.29	375.639	65.7542	92.5788	32.0792	7.31677	10.4209	10.8134	2.64135
CopciAB_358370.T0	1.19284	0.373372	0.000108	0.00221752	NA	NA	3.52737	9.14002	1.09178	3.28731	0.819898	1.34062	1.33857	1.08174	0.958063	8.7078	1.79324
CopciAB_361215.T0	1.19558	0.415247	0.000281	0.00473066	IPR005749;IPR030878;IPR036227;IPR021131	Ribosomal protein L15, bacterialtype;Ribosomal protein L15;Ribosomal L18e/L15P superfamily;Ribosomal protein L18e/L15P	24.6874	65.5589	14.2575	18.6467	27.2518	23.3202	36.8801	11.4717	29.0009	3.4274	4.89801
CopciAB_440087.T0	1.21017	0.310968	7.45e-06	0.000246	IPR000089;IPR001078;IPR004167;IPR036625;IPR023213;IPR006257;IPR011053;IPR003016;IPR045257	Biotin/lipoyl attachment;2oxoacid dehydrogenase acyltransferase, catalytic domain;Peripheral subunitbinding domain;E3binding domain superfamily;Chloramphenicol acetyltransferaselike domain superfamily;Dihydrolipoyllysineresidue acetyltransferase component of pyruvate dehydrogenase complex;Single hybrid motif;2oxo acid dehydrogenase, lipoylbinding site;Dihydrolipoamide acetyltransferase/Pyruvate dehydrogenase protein X component	128.604	325.407	70.9158	97.3493	129.96	98.4081	308.791	149.055	135.115	118.733	102.844
CopciAB_489308.T0	1.21265	0.361929	6.07e-05	0.00139585	IPR001708	Membrane insertase YidC/ALB3/OXA1/COX18	30.9504	80.4549	21.9598	30.1211	43.3146	34.8796	87.9311	255.445	23.4392	29.9681	142.835
CopciAB_449397.T0	1.21297	0.289747	2.4e-06	0.0001	NA	NA	13.6173	34.0465	5.72497	48.0581	12.3219	17.179	3.3826	1.5575	34.8831	2.37507	59.7351
CopciAB_407893.T0	1.21829	0.367001	6.54e-05	0.00146911	IPR011057;IPR006913	Mss4like superfamily;CENPV/GFA domain	4.17212	10.8478	5.18164	0.374004	0.210452	1.06767	0.0158755	0.0541036	0.0282142	0.291209	0.146219
CopciAB_386834.T0	1.22299	0.366332	6.19e-05	0.00141095	IPR020040;IPR036789;IPR000702;IPR002358;IPR019906	Ribosomal protein L6, alphabeta domain;Ribosomal protein L6, alphabeta domain superfamily;Ribosomal protein L6;Ribosomal protein L6, conserved site;Ribosomal protein L6, bacterialtype	19.7302	51.8366	11.8895	17.5182	25.048	19.9158	28.9316	9.98708	63.6	4.14052	7.677
CopciAB_449612.T0	1.22307	0.479907	0.000677	0.00939287	IPR036188;IPR002937	FAD/NAD(P)binding domain superfamily;Amine oxidase	1.40013	3.89234	2.21078	2.56054	3.35901	4.08384	3.30693	24.0417	6.05018	3.40203	33.8342
CopciAB_440496.T0	1.23484	0.300329	3.2e-06	0.000126	IPR008914;IPR035810;IPR036610	Phosphatidylethanolaminebinding protein;Phosphatidylethanolaminebinding protein, eukaryotic;PEBPlike superfamily	45.0753	114.942	28.576	36.6597	42.0357	33.8961	56.0533	25.5901	31.8481	53.4964	27.3313
CopciAB_525788.T0	1.23703	0.326135	1.01e-05	0.000314	IPR011330;IPR002509	Glycoside hydrolase/deacetylase, beta/alphabarrel;NodB homology domain	93.3651	243.038	7.12299	18.6547	12.2571	10.8567	4.61386	2.7306	7.64599	2.68084	1.86379
CopciAB_491853.T0	1.2398	0.401371	0.000137	0.00269372	IPR023210;IPR036812	NADPdependent oxidoreductase domain;NADPdependent oxidoreductase domain superfamily	6.37289	17.2624	34.9569	13.645	2.43774	7.89847	0.593969	15.9741	1.95582	4.2042	8.37295
CopciAB_10026275.T0	1.25359	0.392281	9.77e-05	0.00204831	NA	NA	2.15865	5.81626	0.26166	0.393492	0.280685	0.292778	0.115468	1.62794	0.0154191	2.50967	10.1599
CopciAB_1002277.T0	1.25528	0.240809	1.63e-08	1.42e-06	IPR043128;IPR036397;IPR000477;IPR043502;IPR041588;IPR012337;IPR016197;IPR000953;IPR001584;IPR041373	Reverse transcriptase/Diguanylate cyclase domain;Ribonuclease H superfamily;Reverse transcriptase domain;DNA/RNA polymerase superfamily;Integrase zincbinding domain;Ribonuclease Hlike superfamily;Chromolike domain superfamily;Chromo/chromo shadow domain;Integrase, catalytic core;Reverse transcriptase, RNase Hlike domain	36.6023	92.0545	2.90215	2.86582	1.25687	1.08345	0.321681	1.75788	1.15902	0.123369	0.912884
CopciAB_430087.T0	1.25636	0.331524	1.16e-05	0.000353	IPR002306;IPR002305;IPR024109;IPR014729;IPR001412	TryptophantRNA ligase;AminoacyltRNA synthetase, class Ic;TryptophantRNA ligase, bacterialtype;Rossmannlike alpha/beta/alpha sandwich fold;AminoacyltRNA synthetase, class I, conserved site	6.11427	16.0155	6.50759	10.5511	10.4704	8.85518	12.2481	3.35912	10.0939	9.92472	4.5062
CopciAB_377433.T0	1.26322	0.288558	9.56e-07	4.43e-05	IPR000742;IPR009030;IPR011042;IPR003431;IPR013111	EGFlike domain;Growth factor receptor cysteinerich domain superfamily;Sixbladed betapropeller, TolBlike;Beta propeller phytase;EGFlike domain, extracellular	34.6914	89.6471	5.91903	6.35139	8.80959	10.294	75.5691	10.143	19.667	11.5611	98.8655
CopciAB_477178.T0	1.26331	0.31434	4.57e-06	0.000167	IPR002876;IPR029072;IPR026564;IPR017856	Transcriptional regulator TACO1like;YebClike;Transcriptional regulator TACO1like, domain 3;Integraselike, Nterminal	8.20092	21.4242	8.88188	9.46809	13.8055	11.2971	21.387	11.402	13.7303	21.1759	4.99126
CopciAB_441034.T0	1.27291	0.329248	8.56e-06	0.000276	IPR019818;IPR024084	Isocitrate/isopropylmalate dehydrogenase, conserved site;Isopropylmalate dehydrogenaselike domain	19.9131	52.8076	29.0156	24.2401	19.5561	24.4046	28.673	33.4609	63.1031	50.0599	77.4165
CopciAB_452078.T0	1.27703	0.472273	0.000408	0.006307	NA	NA	167.026	484.01	31.7194	12.1857	8.45529	10.0903	4.22346	2.91671	3.02203	2.67957	3.9827
CopciAB_485671.T0	1.27865	0.345709	1.61e-05	0.000465	IPR027417;IPR003959;IPR003960;IPR014851;IPR003593	Ploop containing nucleoside triphosphate hydrolase;ATPase, AAAtype, core;ATPase, AAAtype, conserved site;BCS1, Nterminal;AAA+ ATPase domain	10.7048	28.7952	11.5446	11.2581	16.1338	15.948	21.7046	10.655	19.2718	4.53	2.97551
CopciAB_540004.T0	1.281	0.42238	0.000149	0.0028692	IPR024088;IPR002307;IPR024107;IPR002305;IPR014729;IPR036986;IPR001412	TyrosinetRNA ligase, bacterialtype;TyrosinetRNA ligase;TyrosinetRNA ligase, bacterialtype, type 1;AminoacyltRNA synthetase, class Ic;Rossmannlike alpha/beta/alpha sandwich fold;RNAbinding S4 domain superfamily;AminoacyltRNA synthetase, class I, conserved site	15.0036	42.3671	14.3505	29.7231	30.6338	23.7627	19.3367	23.5397	13.6689	12.1684	50.3596
CopciAB_546783.T0	1.28423	0.447333	0.000249	0.00426923	NA	NA	69.762	200.054	1.76335	1.24733	2.25261	1.76391	0.394626	0	0.408907	0.26845	0.0759933
CopciAB_497777.T0	1.28617	0.367951	3.37e-05	0.000864	IPR017303;IPR039544;IPR007379;IPR032710	Mitochondrial import inner membrane translocase subunit Tim44;Tim44like;Tim44like domain;NTF2like domain superfamily	36.0775	98.6527	30.7355	41.8502	44.8266	32.1589	36.7916	19.1191	45.2937	12.499	68.1945
CopciAB_366414.T0	1.2898	0.363369	2.74e-05	0.000731	IPR029063;IPR004033	SadenosylLmethioninedependent methyltransferase superfamily;UbiE/COQ5 methyltransferase	19.9807	54.6734	20.0097	29.0958	50.0449	39.6788	66.2118	24.4998	55.0609	18.8803	13.2794
CopciAB_461737.T0	1.29201	0.312986	2.8e-06	0.000114	IPR004530;IPR045864;IPR006195;IPR005121;IPR036690;IPR002319	PhenylalanyltRNA synthetase, class IIc, mitochondrial;Class II AminoacyltRNA synthetase/Biotinyl protein ligase (BPL) and lipoyl protein ligase (LPL);AminoacyltRNA synthetase, class II;Ferrodoxinfold anticodonbinding domain;Ferrodoxinfold anticodonbinding domain superfamily;PhenylalanyltRNA synthetase	19.0316	50.7089	12.5898	20.0908	27.986	22.7439	44.3191	19.2769	30.193	9.34756	6.68882
CopciAB_470640.T0	1.29399	0.317762	3.52e-06	0.000135	IPR018108;IPR023395	Mitochondrial substrate/solute carrier;Mitochondrial carrier domain superfamily	12.0812	32.2997	10.182	10.6597	14.8323	11.1753	14.292	7.26996	17.8573	1.64899	1.25216
CopciAB_374394.T0	1.29635	0.355	1.87e-05	0.000533	IPR013892	Cytochrome c oxidase biogenesis protein Cmc1like	9.34077	25.5083	16.2682	13.5054	21.4274	19.897	33.8186	31.4324	33.6748	13.5965	31.5217
CopciAB_493094.T0	1.30371	0.460932	0.000286	0.00478405	IPR020849;IPR027417;IPR005225;IPR001806	Small GTPase, Rastype;Ploop containing nucleoside triphosphate hydrolase;Small GTPbinding protein domain;Small GTPase	23.2542	68.0075	13.8462	35.4379	78.1724	104.543	373.278	94.1946	59.6682	8.05507	4.64699
CopciAB_399191.T0	1.30719	0.346473	1.14e-05	0.000349	IPR001650;IPR014001;IPR027417;IPR011545	Helicase, Cterminal;Helicase superfamily 1/2, ATPbinding domain;Ploop containing nucleoside triphosphate hydrolase;DEAD/DEAH box helicase domain	39.8528	109.225	29.2659	38.5501	38.6225	34.6063	47.6728	37.1536	26.782	17.8483	35.4087
CopciAB_371003.T0	1.30975	0.42948	0.000141	0.00273956	IPR001128;IPR036396;IPR002401;IPR017972	Cytochrome P450;Cytochrome P450 superfamily;Cytochrome P450, Eclass, group I;Cytochrome P450, conserved site	10.7986	31.0487	30.2734	8.45776	8.20341	8.64882	9.71523	9.98445	35.8	3.23225	4.29886
CopciAB_497099.T0	1.31335	0.352937	1.47e-05	0.000436	IPR036969;IPR002020;IPR010109;IPR019810;IPR016143;IPR016142	Citrate synthase superfamily;Citrate synthase;Citrate synthase, eukaryotictype;Citrate synthase active site;Citrate synthaselike, small alpha subdomain;Citrate synthaselike, large alpha subdomain	261.223	719.587	125.123	194.565	192.148	172.83	426.248	307.798	237.826	1779.21	2431.55
CopciAB_461318.T0	1.31631	0.340512	7.75e-06	0.000254	IPR035979;IPR000504;IPR012677	RNAbinding domain superfamily;RNA recognition motif domain;Nucleotidebinding alphabeta plait domain superfamily	61.9651	170.381	37.9204	56.7058	71.6118	57.6067	127.782	55.684	39.2085	25.5824	42.6586
CopciAB_450139.T0	1.31647	0.327718	4.42e-06	0.000162	NA	NA	6.42287	17.5927	2.16435	1.37963	0.850215	0.93564	1.02963	0.844387	2.82225	1.43341	2.77028
CopciAB_490873.T0	1.31652	0.312696	1.94e-06	8.33e-05	IPR032805;IPR044851	Wax synthase domain;Wax synthase	24.8817	67.43	1.7651	2.61626	1.79285	1.31883	1.37414	1.81981	5.12817	1.38077	23.0371
CopciAB_408263.T0	1.31657	0.455122	0.000236	0.00410369	IPR029058;IPR002925	Alpha/Beta hydrolase fold;Dienelactone hydrolase	6.31304	18.5821	4.25239	1.33799	1.17411	1.29706	0.652769	1.23564	0.819505	1.58724	4.57029
CopciAB_238060.T0	1.32733	0.324952	3.48e-06	0.000134	IPR001019;IPR011025;IPR027417	Guanine nucleotide binding protein (Gprotein), alpha subunit;G protein alpha subunit, helical insertion;Ploop containing nucleoside triphosphate hydrolase	16.9582	46.35	10.9326	7.56168	6.74961	7.32488	13.6133	5.34795	18.6822	2.93605	45.54
CopciAB_465095.T0	1.32833	0.401871	6.24e-05	0.00141792	IPR033708;IPR014729;IPR023585;IPR009008;IPR013155;IPR001412;IPR002301;IPR009080;IPR002300	Isoleucyl tRNA synthetase type 1, anticodonbinding domain;Rossmannlike alpha/beta/alpha sandwich fold;IsoleucinetRNA ligase, type 1;Valyl/Leucyl/IsoleucyltRNA synthetase, editing domain;Methionyl/Valyl/Leucyl/IsoleucyltRNA synthetase, anticodonbinding;AminoacyltRNA synthetase, class I, conserved site;IsoleucinetRNA ligase;AminoacyltRNA synthetase, class Ia, anticodonbinding;AminoacyltRNA synthetase, class Ia	24.6969	70.7468	11.8586	18.1613	23.5711	18.305	17.0557	14.8343	34.6914	6.11869	5.8604
CopciAB_87095.T0	1.33007	0.494188	0.000427	0.00654948	NA	NA	1.51716	4.65068	0.460027	0.495631	0.90789	0.922907	4.5184	3.1231	1.46952	2.62634	0.354178
CopciAB_366173.T0	1.35014	0.372675	1.99e-05	0.000563	IPR001356;IPR009057	Homeobox domain;Homeoboxlike domain superfamily	6.10974	17.4321	2.58578	1.95743	1.11444	1.48849	3.01446	6.50811	3.62373	2.55936	4.30704
CopciAB_402123.T0	1.35245	0.336215	4.15e-06	0.000154	IPR000218;IPR036853;IPR005745;IPR019972	Ribosomal protein L14P;Ribosomal protein L14 superfamily;Ribosomal protein L14P, bacterialtype;Ribosomal protein L14P, conserved site	24.7355	69.3506	35.7822	34.2737	52.5119	42.3909	90.3703	39.9083	72.2289	15.2115	18.0196
CopciAB_467191.T0	1.37625	0.356949	8.11e-06	0.000263	IPR036259;IPR001958;IPR011701;IPR020846	MFS transporter superfamily;Tetracycline resistance protein TetA/multidrug resistance protein MdtG;Major facilitator superfamily;Major facilitator superfamily domain	6.63716	19.1059	4.322	4.79518	10.8148	11.9763	10.9776	62.0054	12.6851	6.64011	22.2412
CopciAB_457231.T0	1.37671	0.358175	8.18e-06	0.000264	IPR020818;IPR011032;IPR018369;IPR037124	GroES chaperonin family;GroESlike superfamily;Chaperonin GroES, conserved site;GroES chaperonin superfamily	35.2747	101.799	44.6648	114.82	124.545	107.508	179.993	191.447	172.534	47.8847	108.306
CopciAB_478065.T0	1.37733	0.353562	6.86e-06	0.000232	NA	NA	5.96338	17.1648	0.0361767	0.0468252	0.0186163	0.00753733	0.00896222	0	0.114931	0	0.0614023
CopciAB_450372.T0	1.37836	0.357056	7.21e-06	0.000238739	IPR002327;IPR009056;IPR036909	Cytochrome c, class IA/ IB;Cytochrome clike domain;Cytochrome clike domain superfamily	137.295	397.071	157.019	234.685	172.584	153.555	372.888	248.662	548.161	2892.72	2227.54
CopciAB_454129.T0	1.39138	0.540153	0.000522	0.0076531	NA	NA	22.8336	74.028	0.333969	0.057682	0.113553	0.08174	0.18206	0.13108	0.35418	0.340991	0.0322295
CopciAB_16780.T0	1.40018	0.380504	1.54e-05	0.000451	IPR000206;IPR014719;IPR036235;IPR008932;IPR013823	Ribosomal protein L7/L12;Ribosomal protein L7/L12, Cterminal/adaptor protein ClpSlike;Ribosomal protein L7/L12, oligomerisation domain superfamily;Ribosomal protein L7/L12, oligomerisation;Ribosomal protein L7/L12, Cterminal	48.2162	142.803	38.2012	40.2432	66.0836	54.0935	34.6552	25.4724	31.5601	18.2356	11.7451
CopciAB_355751.T0	1.41425	0.318011	5.81e-07	3.01e-05	IPR010625;IPR039289	CHCH;Mitochondrial intermembrane space import and assembly protein 40	11.7117	33.9534	10.8222	14.5152	22.7206	17.6683	24.4754	64.4914	10.357	12.8604	6.27604
CopciAB_422236.T0	1.41508	0.284307	4.5e-08	3.51e-06	IPR017850;IPR001952	Alkalinephosphataselike, core domain superfamily;Alkaline phosphatase	63.5902	181.586	24.8073	99.4598	128.848	95.9308	117.712	82.6872	19.2752	61.473	41.5613
CopciAB_546013.T0	1.42035	0.422963	5.02e-05	0.00117392	IPR019410;IPR029063	Lysine methyltransferase;SadenosylLmethioninedependent methyltransferase superfamily	4.5605	14.0031	6.47254	3.95569	4.03748	4.13167	14.7069	7.19102	12.3103	10.3732	5.45712
CopciAB_440254.T0	1.42099	0.385459	1.42e-05	0.000424	IPR016181	AcylCoA Nacyltransferase	29.858	90.0534	6.10456	2.24555	1.69404	3.8043	0.574439	3.73771	23.6327	0.376165	20.8671
CopciAB_547414.T0	1.42257	0.420015	4.53e-05	0.00109218	NA	NA	1.25894	3.8006	1.10418	1.41988	1.14766	0.73234	1.28246	3.46664	9.45171	0.794309	11.4622
CopciAB_427139.T0	1.42339	0.370702	8.17e-06	0.000264	NA	NA	28.1879	84.2855	5.43617	5.12628	3.98601	4.50978	1.48169	2.47456	2.92615	2.25863	5.2617
CopciAB_424240.T0	1.43833	0.502423	0.000225	0.00395879	IPR036259;IPR020846;IPR011701	MFS transporter superfamily;Major facilitator superfamily domain;Major facilitator superfamily	30.6008	99.87	5.13575	3.00135	2.60653	3.21925	2.18935	3.15415	5.11533	2.40421	2.46087
CopciAB_428312.T0	1.44033	0.384029	1.16e-05	0.000353	IPR012725;IPR029048;IPR013126;IPR018181;IPR043129;IPR029047	Chaperone DnaK;Heat shock protein 70kD, Cterminal domain superfamily;Heat shock protein 70 family;Heat shock protein 70, conserved site;ATPase, nucleotide binding domain;Heat shock protein 70kD, peptidebinding domain superfamily	282.536	859.246	162.061	261.109	311.379	228.14	259.562	194.237	295.078	153.674	624.328
CopciAB_420930.T0	1.4407	0.464187	0.000109	0.0022333	IPR036259;IPR020846;IPR011701	MFS transporter superfamily;Major facilitator superfamily domain;Major facilitator superfamily	13.3743	42.6796	3.55556	65.2319	41.8372	27.5526	14.6523	130.471	110.493	44.1753	54.9731
CopciAB_440650.T0	1.44347	0.500681	0.000226	0.00395969	NA	NA	2.78983	9.17801	0.27299	5.87511	16.9346	11.4835	0.486901	0.676336	17.3841	10.3571	1.67079
CopciAB_364931.T0	1.45866	0.377492	7.14e-06	0.000238	NA	NA	13.7929	42.3232	35.9007	36.1804	91.8086	81.5789	104.905	16.5249	107.835	165.594	207.094
CopciAB_495900.T0	1.46683	0.586525	0.000592	0.00838489	IPR008949	Isoprenoid synthase domain superfamily	34.3701	120.319	1.61733	1.16346	0.323561	0.31119	0.101721	0.123439	0.270876	0.293628	1.45976
CopciAB_487157.T0	1.46843	0.359025	2.79e-06	0.000113	IPR019832;IPR036314;IPR036324	Manganese/iron superoxide dismutase, Cterminal;Manganese/iron superoxide dismutase, Cterminal domain superfamily;Manganese/iron superoxide dismutase, Nterminal domain superfamily	37.5924	115.108	26.1987	32.3173	43.7985	34.6089	52.4255	35.7687	48.6	21.9545	25.0326
CopciAB_445870.T0	1.47059	0.374995	5.77e-06	0.000202	IPR000795;IPR027417;IPR035647;IPR042116;IPR009000;IPR005225;IPR031157;IPR000640;IPR035651;IPR004161;IPR006298	Translational (tr)type GTPbinding domain;Ploop containing nucleoside triphosphate hydrolase;EFG domain III/Vlike;GTPbinding protein TypA/BipA, Cterminal;Translation protein, betabarrel domain superfamily;Small GTPbinding protein domain;Trtype G domain, conserved site;Elongation factor EFG, domain Vlike;BipA, domain V;Translation elongation factor EFTulike, domain 2;GTPbinding protein TypA	27.3975	84.4987	10.8339	25.1797	34.4028	26.3975	27.3656	17.3257	39.1819	6.34882	8.15654
CopciAB_369629.T0	1.47644	0.366616	3.66e-06	0.000139	IPR029056;IPR011877;IPR002139;IPR011611	Ribokinaselike;Ribokinase;Ribokinase/fructokinase;Carbohydrate kinase PfkB	29.9913	92.5846	10.1397	31.5219	47.4248	32.0372	93.9959	30.4517	14.4098	20.7725	9.26497
CopciAB_468305.T0	1.47933	0.42927	3.33e-05	0.000856	IPR013766;IPR000866;IPR036249;IPR019479;IPR024706	Thioredoxin domain;Alkyl hydroperoxide reductase subunit C/ Thiol specific antioxidant;Thioredoxinlike superfamily;Peroxiredoxin, Cterminal;Peroxiredoxin, AhpCtype	21.792	69.9077	1.93401	4.12039	4.51473	5.66536	2.04369	2.34925	59.7171	0.114619	3.09184
CopciAB_488000.T0	1.48883	0.574746	0.000474	0.00705592	NA	NA	2.91961	10.2131	0.164078	0.176651	0.348956	0.171017	0.0814263	0.0398897	0.102069	0.0930067	0.064459
CopciAB_427733.T0	1.49219	0.394891	9.43e-06	0.000295	IPR023395;IPR018108	Mitochondrial carrier domain superfamily;Mitochondrial substrate/solute carrier	45.8891	145.504	40.0093	42.179	55.608	41.4218	106.242	33.0464	34.1887	42.5921	31.2506
CopciAB_416205.T0	1.49234	0.392054	8.79e-06	0.00028	IPR023754;IPR003780	Heme A synthase, type 2;COX15/CtaA family	21.8316	69.033	8.2931	17.1853	26.2585	19.9883	33.8354	70.6346	19.6341	20.3153	69.311
CopciAB_373555.T0	1.49699	0.543525	0.000304	0.00501657	NA	NA	5.56305	19.2456	0.965068	0.545456	0.269814	0.244373	0.0532926	0.28877	0.0916232	0.0210391	0.0234056
CopciAB_546731.T0	1.50206	0.386998	6.02e-06	0.000207	IPR027410;IPR018370;IPR001844;IPR027409;IPR027413;IPR002423	TCP1like chaperonin intermediate domain superfamily;Chaperonin Cpn60, conserved site;Chaperonin Cpn60/GroEL;GroELlike apical domain superfamily;GroELlike equatorial domain superfamily;Chaperonin Cpn60/GroEL/TCP1 family	100.204	318.852	44.751	107.308	90.676	64.0984	167.163	73.6633	240.256	59.8364	86.9121
CopciAB_357994.T0	1.50908	0.34774	9.71e-07	4.47e-05	IPR021056	Mitochondrial import inner membrane translocase subunit Tim54	17.9002	55.8643	17.3826	19.0021	24.6091	18.496	20.0693	8.39892	18.4273	3.10633	30.6332
CopciAB_475797.T0	1.52766	0.377181	3.27e-06	0.000129	IPR000795;IPR009000;IPR004160;IPR004161;IPR009001;IPR033720;IPR004541;IPR031157;IPR027417;IPR005225;IPR041709	Translational (tr)type GTPbinding domain;Translation protein, betabarrel domain superfamily;Translation elongation factor EFTu/EF1A, Cterminal;Translation elongation factor EFTulike, domain 2;Translation elongation factor EF1A/initiation factor IF2gamma, Cterminal;Elongation factor Tu, domain 2;Translation elongation factor EFTu/EF1A, bacterial/organelle;Trtype G domain, conserved site;Ploop containing nucleoside triphosphate hydrolase;Small GTPbinding protein domain;Elongation factor Tu (EFTu), GTPbinding domain	222.881	714.455	130.672	182.975	242.883	183.4	371.319	145.403	250.709	119.682	499.764
CopciAB_378647.T0	1.56605	0.303611	1.88e-08	1.59e-06	IPR029063;IPR041698	SadenosylLmethioninedependent methyltransferase superfamily;Methyltransferase domain 25	31.7195	100.419	25.3573	63.0889	84.4316	73.9055	84.9157	99.4246	11.467	59.698	73.9372
CopciAB_480537.T0	1.5824	0.352492	5.68e-07	2.96e-05	IPR001204	Phosphate transporter	177.888	577.656	57.9294	52.7758	95.815	68.7669	179.37	342.771	62.1149	1197.06	188.207
CopciAB_395268.T0	1.59387	0.327353	7.33e-08	5.32e-06	IPR045339	Domain of unknown function DUF6534	6.44547	21.23	3.68656	2.51143	1.5016	1.1406	1.05744	0.410392	21.0611	1.06782	0.225251
CopciAB_468358.T0	1.64038	0.358578	2.97e-07	1.74e-05	NA	NA	10.8634	37.0896	6.6228	6.18354	6.30239	3.32784	12.7994	477.699	122.509	120.338	393.294
CopciAB_495146.T0	1.6539	0.644171	0.000441	0.00668229	NA	NA	5.10524	20.8027	2.20517	3.18951	3.52636	2.94997	1.84719	2.8883	19.4126	55.4725	87.0761
CopciAB_374352.T0	1.65702	0.489491	3.74e-05	0.000933	IPR045024;IPR036188;IPR023753	Alternative NADH dehydrogenase;FAD/NAD(P)binding domain superfamily;FAD/NAD(P)binding domain	20.0525	74.3569	32.3056	275.752	18.6717	29.1583	62.7361	137.294	91.7812	95.9323	38.7457
CopciAB_453541.T0	1.65846	0.382556	8.43e-07	4.04e-05	IPR003819;IPR042098	TauD/TfdAlike domain;Taurine dioxygenase TauDlike superfamily	18.9711	66.423	10.4151	3.31328	3.23615	2.99843	6.64364	1.06479	3.56282	3.62863	2.95179
CopciAB_445231.T0	1.65919	0.579226	0.000206	0.00369121	NA	NA	24.4751	95.5521	204.934	141.926	10.5122	33.4668	0.704293	2.73668	16.6301	2.85882	22.2515
CopciAB_26022.T0	1.65978	0.371113	4.79e-07	2.6e-05	IPR027268;IPR001842	Peptidase M4/M1, CTD superfamily;Peptidase M36, fungalysin	106.124	369.316	65.8029	7.06387	6.28869	8.74403	17.3003	10.3097	33.5454	4.18073	3.1434
CopciAB_443233.T0	1.66047	0.432267	7.06e-06	0.000237	IPR003819;IPR042098	TauD/TfdAlike domain;Taurine dioxygenase TauDlike superfamily	14.6778	52.8272	15.3699	0.564067	0.504388	1.23896	1.10587	10.9021	2.54254	0.609914	1.01536
CopciAB_438656.T0	1.67462	0.239871	2.03e-13	5.53e-11	IPR019378	GDPfucose protein Ofucosyltransferase	13.4429	44.7039	3.42684	3.47453	4.20809	4.12827	7.41016	25.2779	460.259	0.497015	4.38291
CopciAB_541880.T0	1.67783	0.337167	4.14e-08	3.26e-06	IPR013320;IPR000757	Concanavalin Alike lectin/glucanase domain superfamily;Glycoside hydrolase family 16	34.9717	121.371	5.98033	2.08509	1.10385	1.38498	3.24746	9.81455	8.44944	2.2791	5.71732
CopciAB_28769.T0	1.68475	0.408329	2.28e-06	9.55e-05	IPR000889;IPR029759;IPR029760;IPR013766;IPR036249	Glutathione peroxidase;Glutathione peroxidase active site;Glutathione peroxidase conserved site;Thioredoxin domain;Thioredoxinlike superfamily	3.45456	12.5916	9.92534	34.3737	5.97843	5.6883	4.27859	1.65061	2.22411	0.696836	2.85916
CopciAB_447925.T0	1.73211	0.390385	5.04e-07	2.68e-05	IPR029063;IPR003333	SadenosylLmethioninedependent methyltransferase superfamily;Mycolic acid cyclopropane synthase	16.3218	60.4733	82.3464	91.9722	107.498	88.6668	217.531	11.3537	295.408	4.55824	86.1266
CopciAB_511610.T0	1.74278	0.517609	3.92e-05	0.000961	IPR045339	Domain of unknown function DUF6534	7.10009	28.2783	0.267811	0.206356	0.0169293	0.183332	0	0.099766	0.0626417	0.0515016	0.187263
CopciAB_226837.T0	1.74445	0.415981	1.56e-06	6.83e-05	NA	NA	3.02335	11.3204	2.76733	2.91263	1.35725	2.1743	6.20136	5.06171	7.70468	7.32403	9.2841
CopciAB_492614.T0	1.75664	0.351581	3.52e-08	2.83e-06	IPR000740;IPR013805;IPR009012	GrpE nucleotide exchange factor;GrpE nucleotide exchange factor, coiledcoil;GrpE nucleotide exchange factor, head	29.1999	107.475	18.8876	28.506	37.0546	28.3971	45.6649	20.2293	37.0499	24.7596	30.9775
CopciAB_464348.T0	1.75943	0.455427	5.99e-06	0.000207	IPR036249;IPR004045;IPR036282	Thioredoxinlike superfamily;Glutathione Stransferase, Nterminal;Glutathione Stransferase, Cterminal domain superfamily	28.7736	111.606	21.0202	6.73236	1.77717	7.68387	1.56923	12.274	6.00183	1.10666	2.72887
CopciAB_432263.T0	1.75969	0.598631	0.000155	0.00295822	IPR007568	RTAlike protein	1.30296	5.5039	0.565938	0.734351	0.701559	0.856034	0.663744	4.59119	0.483985	1.10195	0.930213
CopciAB_497537.T0	1.76999	0.494204	1.79e-05	0.000511	IPR002401;IPR036396;IPR001128;IPR017972	Cytochrome P450, Eclass, group I;Cytochrome P450 superfamily;Cytochrome P450;Cytochrome P450, conserved site	8.35723	33.343	19.9217	4.60488	1.12504	1.47387	0.248094	0.853981	10.8349	0.950433	6.65466
CopciAB_502296.T0	1.77212	0.33564	7.88e-09	7.75e-07	IPR000675;IPR011150;IPR029058	Cutinase/acetylxylan esterase;Cutinase, monofunctional;Alpha/Beta hydrolase fold	2.32493	8.60098	4.46267	0.711649	0.405386	0.770215	0.860468	0.39893	3.22952	0.501727	0.652684
CopciAB_401376.T0	1.79786	0.336722	5.44e-09	5.52e-07	IPR036236;IPR013087	Zinc finger C2H2 superfamily;Zinc finger C2H2type	27.009	101.609	5.61886	3.47253	0.863966	1.04581	0.626808	0.20517	0.187385	3.48706	1.94588
CopciAB_488002.T0	1.80593	0.546793	4.72e-05	0.00112028	NA	NA	5.9402	24.9477	0.102717	0.416382	0.60253	0.502786	0.115547	0.472035	0.828396	0.181302	0.0936317
CopciAB_518260.T0	1.84969	0.409049	3.37e-07	1.92e-05	NA	NA	10.2999	41.3377	3.56472	1.0832	1.00844	1.12744	0.810031	1.62151	8.01161	14.2461	2.98459
CopciAB_419431.T0	1.85472	0.482731	6.4e-06	0.000216	NA	NA	1.604	6.73971	0.2865	0.472992	0.296342	0.350063	1.1014	1.32221	0.731593	3.4301	1.4655
CopciAB_358430.T0	1.85633	0.466648	4e-06	0.00015	IPR015366;IPR023828;IPR036852;IPR030400	Peptidase S53, activation domain;Peptidase S8, subtilisin, Seractive site;Peptidase S8/S53 domain superfamily;Sedolisin domain	40.4217	167.062	19.8858	7.43087	28.0122	41.5549	10487.2	181.679	601.486	10.1698	6.61722
CopciAB_354692.T0	1.87862	0.20438	2.55e-21	2.51e-18	IPR019531	Peroxisomal membrane protein 4	15.4024	58.1704	46.4714	60.8949	42.4731	60.8576	99.7158	164.117	66.7727	836.186	396.244
CopciAB_367485.T0	1.94994	0.491131	3.66e-06	0.000139	NA	NA	2.01392	8.97325	5.89026	7.90628	39.8131	39.169	4.29904	63.6313	3.92928	1.51854	15.7304
CopciAB_368611.T0	1.98857	0.320464	2.92e-11	5.04e-09	IPR001128;IPR036396;IPR002401	Cytochrome P450;Cytochrome P450 superfamily;Cytochrome P450, Eclass, group I	118.921	504.458	16.2024	43.9424	89.2599	97.106	220.36	121.432	150.01	11.3443	58.359
CopciAB_1001409.T0	2.02391	0.870174	0.00073	0.00998739	NA	NA	0.229128	1.30817	1.07681	0.726379	0.794119	0.750782	0.968819	0.459791	0.348631	0.563898	0.444753
CopciAB_376182.T0	2.03575	0.513237	3.48e-06	0.000134	NA	NA	5.66715	27.2297	0.864553	0.150674	0.201406	0.410226	1.22101	0.152935	1.11927	0.118758	0.117037
CopciAB_357958.T0	2.04133	0.455702	3.91e-07	2.19e-05	IPR009060;IPR036402;IPR014039;IPR001816	UBAlike superfamily;Elongation factor Ts, dimerisation domain superfamily;Translation elongation factor EFTs/EF1B, dimerisation;Translation elongation factor EFTs/EF1B	13.8534	64.507	13.2728	14.3429	15.419	13.03	18.9526	7.58673	55.0097	53.5653	29.4542
CopciAB_499061.T0	2.0431	0.81473	0.000435	0.00662135	IPR036259;IPR011701;IPR020846	MFS transporter superfamily;Major facilitator superfamily;Major facilitator superfamily domain	11.0613	63.3849	0.325925	2.08796	10.0419	7.87134	13.3364	49.5142	4.6597	5.55046	25.069
CopciAB_354674.T0	2.04527	0.571812	1.66e-05	0.00048	IPR001338	Hydrophobin	15.7733	78.0701	7.0677	1933.69	2695.33	1419.75	18324.4	7913.25	1636.07	3593.11	370.836
CopciAB_1002021.T0	2.05853	0.789481	0.000446	0.00672779	NA	NA	0.162619	0.942117	0.0143831	0.0234126	0.039847	0.0119071	0.034985	0.028495	0.0295262	0.0231084	0
CopciAB_501278.T0	2.06678	0.608308	3.02e-05	0.000791	NA	NA	1.69369	8.63349	41.4148	1.71762	3.54829	12.4803	26.125	198.155	1415.52	0.180729	1.56556
CopciAB_377714.T0	2.09261	0.445017	1.36e-07	8.95e-06	IPR008254;IPR010089;IPR005025;IPR029039	Flavodoxin/nitric oxide synthase;Flavoprotein WrbAlike;NADPHdependent FMN reductaselike;Flavoproteinlike superfamily	4.92474	23.494	21.4814	2.40146	0.783523	2.09838	36.5574	117.594	2372.85	1.01941	33.2252
CopciAB_356147.T0	2.19517	0.462934	9.35e-08	6.46e-06	NA	NA	4.9482	25.563	15.4901	9.33421	13.2067	9.04798	32.2489	1.42849	1.66866	2.31946	0.409476
CopciAB_372988.T0	2.24329	0.459012	5.48e-08	4.1e-06	IPR011032;IPR036291;IPR013149;IPR013154;IPR020843	GroESlike superfamily;NAD(P)binding domain superfamily;Alcohol dehydrogenaselike, Cterminal;Alcohol dehydrogenase, Nterminal;Polyketide synthase, enoylreductase domain	6.41015	33.9723	1.70887	3.47871	4.22302	3.77235	2.69589	1.58172	5.10976	10.467	4.22938
CopciAB_441612.T0	2.27381	0.586489	4.95e-06	0.000177	NA	NA	4.69991	27.1523	1.31378	0.902597	0.974225	1.31122	1.9073	2.65778	0.614808	39.0241	4.32775
CopciAB_376238.T0	2.28297	0.720072	6.88e-05	0.00151316	NA	NA	0.624455	3.97116	0	0.035639	0.0510642	0.145306	0.109881	0.17097	0.0760534	3.38472	14.92
CopciAB_497538.T0	2.36902	0.370141	8.69e-12	1.74e-09	IPR000073;IPR029058	Alpha/beta hydrolase fold1;Alpha/Beta hydrolase fold	7.4444	41.4852	1.03706	2.1716	2.01276	1.99131	2.81033	2.46847	9.14157	1.14153	1.97232
CopciAB_471585.T0	2.37705	0.483563	4.4e-08	3.45e-06	IPR044878;IPR006370;IPR000537;IPR030470;IPR039653	UbiA prenyltransferase superfamily;4hydroxybenzoate polyprenyltransferaselike;UbiA prenyltransferase family;UbiA prenyltransferase conserved site;Prenyltransferase	2.602	15.1606	0.539162	0.559823	0.344999	0.249658	0.398081	0.204153	1.12033	0.590695	0.298524
CopciAB_473239.T0	2.43764	0.384545	1.1e-11	2.11e-09	IPR042099;IPR000873;IPR036291;IPR013120;IPR020845	ANL, Nterminal domain;AMPdependent synthetase/ligase;NAD(P)binding domain superfamily;Fatty acylcoenzyme A reductase, NADbinding domain;AMPbinding, conserved site	77.2442	453.611	5.38476	5.91122	10.0341	8.50169	7.96319	38.1135	14.0635	3.68803	144.183
CopciAB_445492.T0	2.45472	0.611209	2.72e-06	0.000111	IPR001129;IPR023352	Membraneassociated, eicosanoid/glutathione metabolism (MAPEG) protein;Membrane associated eicosanoid/glutathione metabolismlike domain superfamily	0.880015	5.77249	0.730022	1.91916	1.16634	1.67443	0.246045	120.82	169.649	0.242126	13.3966
CopciAB_544907.T0	2.48041	0.465678	4.87e-09	5.02e-07	NA	NA	1.31615	8.136	0.0729345	0.195748	0.442619	0.471419	0.85247	0.530043	0.310002	1.32754	3.8662
CopciAB_1002765.T0	2.50606	0.499611	2.58e-08	2.14e-06	NA	NA	0.694865	4.42101	1.10971	0.371314	0.346918	0.314512	0.122239	0.100383	0.502872	0.080666	0.0778208
CopciAB_1002760.T0	2.53148	0.510704	3.44e-08	2.78e-06	NA	NA	0.666571	4.32864	1.10985	0.371314	0.336904	0.314512	0.106363	0.0779774	0.511697	0.0669693	0.0778208
CopciAB_447779.T0	2.58908	0.853906	9.58e-05	0.00201139	NA	NA	0.779691	6.57619	0	0.0126075	0.211558	0.0654631	0.90086	0.0531693	0.0651416	3.43013	0.181496
CopciAB_1000811.T0	2.7597	0.599054	2.24e-07	1.35e-05	NA	NA	0.252774	1.94086	0.0143831	0.0579599	0.039847	0.0809611	0.163433	0.0845507	0.0757165	0.0651866	0.0322295
CopciAB_472843.T0	2.88338	0.468359	4.05e-11	6.82e-09	NA	NA	3.47466	28.301	0.356922	0.818405	0.415676	0.590757	0.474964	0.652431	0.202188	0.243846	0.272062
CopciAB_1001308.T0	3.03801	0.711552	6.99e-07	3.49e-05	NA	NA	0.418733	4.04617	1.23897	12.0645	5.50389	9.52873	4.02881	5.09434	42.8538	0.293055	6.07679
CopciAB_424071.T0	3.27663	0.795536	1.47e-06	6.47e-05	NA	NA	0.283221	3.34512	0	0.057682	0.112695	0.192087	0.0179244	0	0.0369274	0	0
CopciAB_422563.T0	3.33614	1.36765	0.000323	0.00524798	IPR018392;IPR036779	LysM domain;LysM domain superfamily	4.83279	84.3634	0.183261	0.145502	0.0100135	0.131741	0.0125795	0.15769	0.0277887	0.221661	0.163858
CopciAB_441402.T0	3.57125	1.24248	0.00044	0.00667518	NA	NA	0.0339812	0.614064	0.00939506	0.0241232	1.22348	1.85957	3.07371	396.087	12.9321	20.7187	54.483
CopciAB_440643.T0	3.62412	0.623922	2.69e-10	3.66e-08	NA	NA	1.16803	16.4004	0.0763226	0.464774	0.0500676	0.276332	2.40199	2.9297	2.53239	19.2126	21.3143
CopciAB_488448.T0	3.86517	1.12783	2.34e-05	0.00065	NA	NA	0.11068	2.33111	0.0191775	0.0464957	0	0	0	0.428408	0	0	1.48282
CopciAB_499402.T0	4.13885	0.769881	7.45e-09	7.45e-07	IPR036188;IPR012132;IPR007867	FAD/NAD(P)binding domain superfamily;Glucosemethanolcholine oxidoreductase;Glucosemethanolcholine oxidoreductase, Cterminal	0.121909	2.7093	0.108918	0.0126075	0.0255321	0.0162769	0.00896222	0	0.00871324	0.020466	0
CopciAB_446928.T0	4.15949	0.938048	3.45e-07	1.95e-05	IPR002016;IPR019794;IPR010255;IPR019793;IPR001621;IPR024589;IPR044831	Haem peroxidase;Peroxidase, active site;Haem peroxidase superfamily;Peroxidases heamligand binding site;Fungal ligninase;Fungal ligninase, Cterminal;Hemebinding peroxidase Ccp1like	3.09823	71.5123	19.6483	0.30353	0.0441485	0.109485	0.0913523	0.052235	0.0185258	0.180155	0.22254
CopciAB_456636.T0	4.51913	1.5293	9.33e-05	0.0019712	NA	NA	0.131058	5.54882	0.0381613	0.486135	0.480128	0.623698	1.514	10.267	4.30736	3.5679	41.2234
CopciAB_447136.T0	4.67147	1.15014	1.49e-06	6.55e-05	IPR036380;IPR000868	Isochorismataselike superfamily;Isochorismataselike	2.47493	88.9097	3.26373	1.90247	4.62803	4.88778	4.09492	5.03928	0.60598	9.36892	5.0998
CopciAB_1002762.T0	4.68789	0.832044	6.67e-10	8.44e-08	NA	NA	1.17817	36.2317	7.64471	4.25465	16.3812	0.572606	0.342969	0.152114	0.214479	0.432072	0.0788769
CopciAB_1002767.T0	5.48001	0.922567	1.24e-10	1.84e-08	NA	NA	0.484322	26.2898	3.24455	1.08782	1.98155	0.24226	0.126454	0.0417081	0.193754	0.0877837	0.101192
CopciAB_448874.T0	9.04012	2.68941	1.26e-09	1.43e-07	NA	NA	0	3.10432	2.062	0.652772	1.45512	1.30986	2.39577	1.01249	0.282089	3.0128	0.43321

### Sheet: Table 3b
Supplementary Table 3b. Downregulated genes in Δgcd1 VS WT
gene_id	log2FoldChange	lfcSE	pvalue	padj	InterPro_accession	InterPro_description	CPM_WT_24h	CPM_gcd1_24h	VM	H	P1	P2	YFB_S	YFB_C	YFB_L	FB_S	FB_CL
CopciAB_384052.T0	-10.5576	3	9.95e-15	4.39e-12	IPR001584;IPR012337;IPR036397	Integrase, catalytic core;Ribonuclease Hlike superfamily;Ribonuclease H superfamily	5.09897	0	7.51185	2.92553	3.06798	2.71744	0.991817	1.95547	5.11698	1.29352	4.31825
CopciAB_462618.T0	-9.23281	0.916199	2.78e-23	3.94e-20	IPR008754;IPR024079	Peptidase M43, pregnancyassociated plasmaA;Metallopeptidase, catalytic domain superfamily	24.3996	0.0310732	7.46798	1261.72	1727.45	2179.24	2862.74	13677.5	30.0361	777.946	2367.01
CopciAB_248604.T0	-8.00527	1.0245	8.53e-15	3.89e-12	NA	NA	7.74342	0.0349727	2.96267	2.52216	4.12788	4.55468	1.14636	2.61431	21.0524	2.10659	26.243
CopciAB_1002251.T0	-6.7331	2.75216	8.62e-06	0.000277	NA	NA	0.664151	0	0.375412	0.500392	0.778391	0.845598	0.186818	0.499332	3.69044	0.0915079	3.41783
CopciAB_487037.T0	-6.06112	0.639811	5.64e-23	6.55e-20	NA	NA	20.8641	0.299343	1.60789	6.85508	7.50539	7.4143	4.8128	34.9442	0.0673402	1.05645	0.462055
CopciAB_404793.T0	-5.65774	0.270251	1.44e-98	1.85e-94	IPR001012;IPR015940;IPR013087;IPR029071;IPR009060	UBX domain;Ubiquitinassociated domain;Zinc finger C2H2type;Ubiquitinlike domain superfamily;UBAlike superfamily	163.208	3.13391	157.811	117.136	122.778	138.199	114.022	62.0258	76.7411	99.3787	24.2622
CopciAB_545488.T0	-4.84443	1.29819	5.24e-06	0.000185	NA	NA	17.2437	0.395513	1.61875	0.693832	0.535395	0.724573	0.0125795	7.43015	0.0092629	0.0462168	1.23689
CopciAB_367957.T0	-4.80661	0.450466	5.47e-28	1.75e-24	IPR031755	Peptidase inhibitor I66	111.132	3.77171	10.9107	6741.84	7100.01	5810.83	4350.9	39777	75.9802	73.5973	58.4708
CopciAB_482047.T0	-4.75423	1.07221	4.64e-07	2.54e-05	NA	NA	1.99204	0.0605335	0.420897	82.1159	12.8957	45.6792	1.03274	62.7005	0.0601517	24.6422	104.601
CopciAB_502804.T0	-4.58402	0.987935	1.18e-07	7.85e-06	NA	NA	2.23525	0.0842944	0.0883366	0.138725	0.487873	0.291662	0.405082	0.0921247	0.168454	0.0515016	0.149267
CopciAB_139333.T0	-4.57764	0.479375	4.24e-23	5.42e-20	NA	NA	26.5703	1.05682	7.48775	31.7422	6.97761	10.3523	0.135966	8.14289	0.0730039	0.260173	1.74613
CopciAB_417240.T0	-4.56353	0.943768	4.95e-08	3.79e-06	IPR000535;IPR008962;IPR013783;IPR016763	Major sperm protein (MSP) domain;PapDlike superfamily;Immunoglobulinlike fold;Vesicleassociated membraneproteinassociated protein	2.12203	0.0842944	0.327963	0.173376	0.0999975	0.0615167	0	0	0.0261397	0.0420782	0.0759933
CopciAB_453654.T0	-4.54914	0.454395	5.85e-25	1.25e-21	NA	NA	85.674	3.42729	305.984	16.7457	17.0181	12.2662	3.8572	7.18848	1.46639	2.28152	1.52762
CopciAB_1001035.T0	-4.48624	1.41383	6.23e-05	0.00141694	NA	NA	1.544	0.0430472	36.8885	8.40947	0.147688	1.30807	0.174987	0.386584	0.394892	0.569556	0.673398
CopciAB_1001207.T0	-4.41839	0.401277	9.8e-30	6.27e-26	NA	NA	25.997	1.1795	78.1449	37.0596	11.3282	8.20985	0.452016	6.85965	1.28928	0.747342	7.59501
CopciAB_504102.T0	-4.3867	0.413897	1.54e-27	3.95e-24	NA	NA	13.9282	0.634311	4.29034	10.0634	1.58409	1.35038	0.38627	1.15314	0.110491	6.1719	0.471197
CopciAB_448302.T0	-4.30815	1.15294	1.06e-05	0.000327	IPR000254;IPR035971	Cellulosebinding domain, fungal;Cellulosebinding domain superfamily	1.18749	0.0493217	0.7167	0.5207	0.398805	0.239256	0.0443304	0	0	0.174971	0
CopciAB_151348.T0	-4.23829	0.871319	4.82e-08	3.72e-06	NA	NA	3.95191	0.168864	1.10224	16.7102	12.2426	14.4539	49.908	233.223	3.63332	16.8161	551.325
CopciAB_407588.T0	-4.15648	0.525879	1.02e-16	5.95e-14	NA	NA	34.0214	1.76453	15.5656	27.7602	30.8091	38.6407	0.435586	26.2383	0.545049	2.58983	7.38446
CopciAB_367542.T0	-4.12811	0.46147	1.75e-20	1.4e-17	NA	NA	77.3286	4.13205	21.4544	26.1028	25.0756	23.7402	6.56473	21.4293	0.666079	1.21485	1.98995
CopciAB_435492.T0	-4.10836	0.728575	5.69e-10	7.42e-08	NA	NA	9.33048	0.469833	1.50199	2.63861	5.87535	9.25983	1.09152	639.448	1.57832	0.0924336	0.155034
CopciAB_482636.T0	-4.07599	0.728116	7.64e-10	9.58e-08	NA	NA	4.05651	0.212674	0.57878	0.225989	0.163483	0.272505	0.0125795	0.0608106	0.0831177	0.3726	0.222203
CopciAB_1001322.T0	-4.07228	0.656655	2.1e-11	3.74e-09	NA	NA	17.6544	0.918641	93.5959	35.5214	16.8107	12.5044	0.894354	5.71718	0.153082	0.222234	2.65801
CopciAB_559321.T0	-3.97863	0.432422	1.36e-21	1.45e-18	IPR034686;IPR008949	Terpene cyclaselike 2;Isoprenoid synthase domain superfamily	79.1079	4.70584	120.844	39.4038	57.1048	56.3255	12.1519	964.032	860.163	7.23657	81.9575
CopciAB_452360.T0	-3.95077	0.614289	4.03e-12	8.89e-10	NA	NA	13.3391	0.782099	5.5199	3.86998	1.51215	0.953699	0.667878	0.344826	0.392083	0.526904	0.462055
CopciAB_1001344.T0	-3.95014	1.11933	1.07e-05	0.000331	IPR036188;IPR007867	FAD/NAD(P)binding domain superfamily;Glucosemethanolcholine oxidoreductase, Cterminal	2.79188	0.136753	0.178364	11.0296	0.711879	1.45077	0.182543	0.17097	0.0862914	0.1298	0.435929
CopciAB_459848.T0	-3.87835	0.549726	5.45e-14	1.83e-11	NA	NA	14.1851	0.893855	4.87511	6.32378	1.20446	1.9657	2.34312	1.22512	0.919218	1.15509	2.15114
CopciAB_559349.T0	-3.80332	0.660451	6.41e-10	8.28e-08	NA	NA	4.31501	0.252011	1.16801	27.3644	26.0655	31.778	0.966375	83.8948	18.9739	3.73198	7.81796
CopciAB_496521.T0	-3.77919	0.671039	8.98e-10	1.07e-07	IPR016166;IPR012951;IPR016167;IPR016169;IPR036318;IPR006094	FADbinding domain, PCMHtype;Berberine/berberinelike;FADbinding, type PCMH, subdomain 1;FADbinding, type PCMH, subdomain 2;FADbinding, type PCMHlike superfamily;FAD linked oxidase, Nterminal	3.56926	0.222936	0.434649	159.607	228.599	167.609	88.8706	608.986	2.75757	59.0469	4.99503
CopciAB_1000575.T0	-3.73985	0.530515	7.85e-14	2.57e-11	NA	NA	91.2606	6.17325	305.94	126.031	31.5031	38.754	0.747736	21.8305	2.10557	3.67794	298.293
CopciAB_479963.T0	-3.69129	0.513524	2.95e-14	1.09e-11	NA	NA	15.2088	1.0723	0.382542	2.3184	1.79094	1.39838	5.24088	40.4989	15.1522	2.32494	1.72916
CopciAB_408843.T0	-3.59983	1.08484	3.71e-05	0.00093	IPR010829;IPR036908	Ceratoplatanin;RlpAlike domain superfamily	2.70469	0.144154	0.203837	301.666	593.107	334.95	47.8756	17.2816	0.162221	0.665182	49.5656
CopciAB_362513.T0	-3.59627	0.403953	2.42e-20	1.82e-17	NA	NA	19.6828	1.54062	13.9788	45.982	54.8198	63.8278	3.11383	383.527	153.131	11548.4	1726.59
CopciAB_463637.T0	-3.55958	0.565969	1.58e-11	2.84e-09	NA	NA	10.949	0.818289	1.33711	4.39306	1.69584	2.59461	10.6149	153.915	0.0472896	1.46906	21.6118
CopciAB_410069.T0	-3.48426	0.592919	2.9e-10	3.91e-08	IPR007269	Isoprenylcysteine carboxyl methyltransferase	5.33067	0.39959	1.4134	8.29527	9.41335	8.41105	7.63876	26.077	0.566749	0.538047	1.18159
CopciAB_427537.T0	-3.46589	0.595925	2.43e-10	3.34e-08	IPR001338	Hydrophobin	19.7119	1.57939	1.31383	9.1523	0.379854	0.562975	0.0358489	0.211827	0.0092629	0.18716	0.716487
CopciAB_503685.T0	-3.4598	0.809555	6.5e-07	3.3e-05	NA	NA	1.76499	0.141691	3.31802	3.31878	4.40298	2.79565	6.57012	11.075	0.0395515	24.3386	1.12595
CopciAB_502449.T0	-3.44794	0.526848	2.94e-12	6.6e-10	IPR036188	FAD/NAD(P)binding domain superfamily	12.9979	1.06365	1.15847	46.6162	4.83534	7.86764	1.61749	0.83311	0.535185	0.624522	5.2974
CopciAB_1002628.T0	-3.42885	0.37854	7.75e-21	6.69e-18	IPR000782;IPR036378	FAS1 domain;FAS1 domain superfamily	57.7263	5.07076	0.967809	26.2804	34.1367	37.2173	23.1929	50.5015	8.91206	6.37416	4.60767
CopciAB_449966.T0	-3.42443	0.537178	8.03e-12	1.63e-09	IPR001765;IPR036874	Carbonic anhydrase;Carbonic anhydrase superfamily	19.725	1.64922	1.78293	2.58666	19.4763	9.71694	12.3874	3.09347	7.60437	4.43956	2.50331
CopciAB_473232.T0	-3.40945	0.90267	8.71e-06	0.000279	NA	NA	2.39766	0.154892	0.579937	2.32488	2.60636	4.40461	4.4062	40.1218	0.0857418	0.634519	6.11791
CopciAB_408181.T0	-3.40428	0.883135	5.06e-06	0.00018	NA	NA	5.56304	0.383616	0.0989211	0.775396	0.674494	0.752603	1.91176	11.9535	0.260612	1.01977	25.2587
CopciAB_437529.T0	-3.39872	0.471929	2.71e-14	1.05e-11	NA	NA	5.46938	0.48427	9.48622	9.10211	9.63746	8.31939	0.394109	4.19495	0.900089	0.500007	3.13698
CopciAB_559336.T0	-3.34699	0.465826	3.01e-14	1.09e-11	NA	NA	53.5085	4.83378	24.2014	28.5291	24.8273	33.4944	1.7271	6.48296	1.83575	1.58007	24.7646
CopciAB_1001491.T0	-3.31413	0.302238	3.07e-29	1.31e-25	NA	NA	79.5153	7.7338	46.2628	81.7066	25.175	31.6326	0.318632	13.7322	0.303788	0.234423	4.92545
CopciAB_497505.T0	-3.28829	0.370318	3.29e-20	2.34e-17	IPR019734;IPR011990	Tetratricopeptide repeat;Tetratricopeptidelike helical domain superfamily	56.4842	5.49303	46.7412	27.153	5.22884	4.30105	0.41408	1.59752	14.2471	0.480788	4.12618
CopciAB_1002282.T0	-3.28699	0.363243	7.85e-21	6.69e-18	IPR017972;IPR036396;IPR001128;IPR002401	Cytochrome P450, conserved site;Cytochrome P450 superfamily;Cytochrome P450;Cytochrome P450, Eclass, group I	168.358	16.3898	303.478	105.732	63.4003	50.2148	124.009	94.1687	41.4061	16.4086	11.5404
CopciAB_381690.T0	-3.2045	0.466824	2.86e-13	7.33e-11	IPR045340	Domain of unknown function DUF6533	29.7131	2.97042	0.878639	4.02747	2.17887	1.70391	2.06906	1.49413	1.97353	2.92882	5.64844
CopciAB_148285.T0	-3.18736	0.481743	1.69e-12	3.86e-10	IPR002641;IPR016035	Patatinlike phospholipase domain;Acyl transferase/acyl hydrolase/lysophospholipase	213.93	21.3078	18.1153	130.461	32.617	21.0072	7.8736	4.90931	8.42893	1.57849	1.11204
CopciAB_442449.T0	-3.10915	0.44079	9.52e-14	2.93e-11	NA	NA	8.803	0.932506	3.03842	1.39382	2.29784	1.50978	0.684248	2.13254	0.281435	0	0
CopciAB_516486.T0	-3.10453	0.503095	3.09e-11	5.26e-09	NA	NA	11.1989	1.17616	4.98755	1.9227	0.260935	0.277434	0.0573906	0.301116	0.111031	0.664182	0.874915
CopciAB_485187.T0	-3.08582	0.445928	2.71e-13	7.06e-11	IPR001722;IPR013320;IPR037019	Glycoside hydrolase, family 7;Concanavalin Alike lectin/glucanase domain superfamily;Glycoside hydrolase family 7, catalytic domain superfamily	19.1647	2.04449	3.73641	1.20862	1.15936	1.06403	1.5474	11.9449	9.06055	5.22213	1.48048
CopciAB_92341.T0	-3.07706	0.926636	2.72e-05	0.000729	NA	NA	3.15045	0.283381	3.86841	2.51235	0.873203	0.659497	0.702963	0.646793	3.24675	1.30374	0.380285
CopciAB_373724.T0	-3.05953	0.537052	8.11e-10	9.88e-08	NA	NA	5.42408	0.555431	7.81282	9.74504	12.8924	21.1325	4.94051	118.677	0.378752	2.47575	71.6161
CopciAB_10026250.T0	-3.04905	0.762809	2.28e-06	9.55e-05	NA	NA	6.582	0.642208	3.75591	1.2907	0.335124	0.412442	0.800905	0.073156	0.21146	0.217049	0.163858
CopciAB_397077.T0	-3.03608	0.433249	1.12e-13	3.18e-11	NA	NA	80.1081	9.02407	25.7903	2.66386	0.512576	1.84166	0.286596	0.263127	0.205911	0.0257508	0.0614023
CopciAB_472996.T0	-3.02411	1.0106	7.85e-05	0.001698	NA	NA	2.30906	0.205361	0.0461529	0.0832265	0.0572597	0.056368	2.70833	0.503316	6.52606	2.10316	0.523457
CopciAB_541965.T0	-3.00983	0.405378	4.7e-15	2.31e-12	NA	NA	21.189	2.48152	1.17256	35.1361	9.14463	7.66645	1.14892	2.55455	12.5744	0.200621	0.339578
CopciAB_490768.T0	-2.96122	1.29566	0.000541	0.00787823	NA	NA	1.42608	0.112992	0.909743	0.719955	0.274628	0.275014	0	0.25457	0.0370516	0.221188	0
CopciAB_356379.T0	-2.95782	0.411054	3.07e-14	1.09e-11	NA	NA	32.309	3.85309	4.47465	3.77441	1.3299	1.20502	5.45446	14.8023	8.83556	2.63604	5.82309
CopciAB_441882.T0	-2.94806	0.681386	8.5e-07	4.06e-05	NA	NA	4.10359	0.41479	0.158312	0.518728	0.262542	0.209242	0	0.0342005	0	0	0
CopciAB_483085.T0	-2.92452	1.1177	0.000226	0.00395969	NA	NA	3.55131	0.310279	0.579448	0.435516	0.177452	0.180619	0.0410344	0.754832	0.0950146	14.4324	0.576044
CopciAB_383559.T0	-2.92075	0.343462	7.49e-19	5.04e-16	IPR017972;IPR002401;IPR036396;IPR001128	Cytochrome P450, conserved site;Cytochrome P450, Eclass, group I;Cytochrome P450 superfamily;Cytochrome P450	19.1034	2.42505	4.37781	1.55497	1.54613	1.46911	1.55937	0.929874	0.569851	0.905162	0.751774
CopciAB_442986.T0	-2.84664	1.07255	0.000233	0.00406387	NA	NA	1.59344	0.152902	0.526662	65.065	96.3303	86.2274	150.848	28.3104	56.2827	8.27008	25.8472
CopciAB_375814.T0	-2.84618	0.750615	8.03e-06	0.000261	IPR001128;IPR036396;IPR002401	Cytochrome P450;Cytochrome P450 superfamily;Cytochrome P450, Eclass, group I	2.14754	0.223787	0.166644	1.22967	0.205224	0.11121	0.0317509	0.0513008	0.0941538	1.17327	0.310059
CopciAB_32225.T0	-2.82766	0.401458	9.87e-14	2.93e-11	IPR017972;IPR001128;IPR002401;IPR036396	Cytochrome P450, conserved site;Cytochrome P450;Cytochrome P450, Eclass, group I;Cytochrome P450 superfamily	20.5822	2.68103	7.49075	4.97683	3.89043	3.41652	2.75153	4.03512	49.8203	6.27697	119.874
CopciAB_228855.T0	-2.80667	0.453277	2.81e-11	4.93e-09	NA	NA	111.835	14.5365	79.091	20.0054	9.93167	22.322	2.08417	7.18886	2.24786	23.8243	8.09336
CopciAB_419688.T0	-2.79184	0.416128	9.89e-13	2.3e-10	IPR038955	Protein PriA	161.349	21.4387	264.95	137.382	192.181	120.036	3.3579	2244.72	104.124	1.92936	96.0477
CopciAB_447761.T0	-2.76696	0.789262	1.54e-05	0.000451	NA	NA	2.73409	0.323392	19.3457	28.3816	94.1626	409.747	142.764	873.284	9.95033	274.533	602.181
CopciAB_178147.T0	-2.75972	0.401311	3.05e-13	7.65e-11	NA	NA	99.0764	13.5424	10.7114	35.927	28.8036	27.3876	6.42894	24.3061	1.03639	2.3111	3.68625
CopciAB_446192.T0	-2.74991	0.464523	1.67e-10	2.39e-08	NA	NA	261.018	35.2034	29.3621	14.9117	1.08883	0.848035	0.358332	0.648676	0.551325	0.439182	0.345345
CopciAB_464395.T0	-2.71746	0.391157	1.59e-13	4.41e-11	NA	NA	5.58072	0.808312	8.64448	151.842	195.719	158.788	155.533	742.936	88.8761	94.2371	9.27404
CopciAB_559290.T0	-2.70392	0.667798	2.87e-06	0.000115	NA	NA	2.50708	0.30057	2.22516	7.68545	2.03495	2.44746	0.190382	0.388486	0.0461903	0.2427	0.576382
CopciAB_369589.T0	-2.70264	0.768065	1.6e-05	0.000465	IPR035992;IPR000772	Ricin Blike lectins;Ricin B, lectin domain	503.39	59.6715	44.8275	10.5661	9.25518	9.57716	10.4466	6.06018	19.7726	3.2222	1.02144
CopciAB_463623.T0	-2.69925	0.467831	3.95e-10	5.2e-08	NA	NA	18.9489	2.62058	6.05652	5.51213	2.39201	6.68442	0.642805	1.95274	9.08203	0.407774	5.46669
CopciAB_541759.T0	-2.67438	1.17415	0.000546	0.00793138	IPR036910;IPR009071	High mobility group box domain superfamily;High mobility group box domain	1.80647	0.182938	0.331109	2.91021	4.35923	2.87497	9.13636	2.73518	2.22614	5.30374	1.58325
CopciAB_443953.T0	-2.64086	0.435977	7.13e-11	1.14e-08	NA	NA	7.25184	1.05681	0.962571	16.7438	11.5748	5.17169	1.85399	6.22194	1.29536	0.0625442	0.635064
CopciAB_537610.T0	-2.63498	0.369138	4.81e-14	1.66e-11	NA	NA	85.3838	12.8381	47.3112	23.5046	2.01887	2.28155	0.545862	8.69544	2.61474	14.5034	51.2275
CopciAB_1000724.T0	-2.63185	1.04725	0.000326	0.00527346	NA	NA	2.59319	0.283381	0.702412	0.982628	0.616805	0.865148	0.336878	2.78885	0.101218	0.0877219	0.163858
CopciAB_528682.T0	-2.62591	0.385639	4.68e-13	1.15e-10	IPR007568	RTAlike protein	22.7853	3.44461	3.99834	87.7715	77.2764	73.5556	13.9552	561.11	0.781808	103.149	219.054
CopciAB_473590.T0	-2.62062	1.00179	0.000255	0.00435147	NA	NA	146.194	15.8475	8.03429	1.95646	1.04617	0.922155	0.275746	0.119669	0.0694146	1.20899	2.53582
CopciAB_559324.T0	-2.61846	0.493939	5.21e-09	5.33e-07	NA	NA	12.3279	1.79491	3.06179	9.39905	4.23108	2.72651	3.52089	117.746	10.8371	3.1521	1.46894
CopciAB_472182.T0	-2.59977	0.383489	5.79e-13	1.37e-10	IPR036188;IPR002938	FAD/NAD(P)binding domain superfamily;FADbinding domain	35.7952	5.48529	99.2807	19.9856	32.2676	32.1721	61.0058	36.1693	39.4322	28.2568	152.804
CopciAB_370454.T0	-2.59152	0.945719	0.000177	0.00326659	IPR015590;IPR016161;IPR016162;IPR016163	Aldehyde dehydrogenase domain;Aldehyde/histidinol dehydrogenase;Aldehyde dehydrogenase, Nterminal;Aldehyde dehydrogenase, Cterminal	4.16361	0.49303	1.71916	177.735	171.499	176.586	1084.31	2336.83	214.047	1209.92	50.9574
CopciAB_448173.T0	-2.58888	0.352006	1.07e-14	4.58e-12	NA	NA	21.5666	3.35591	12.5418	2.07286	0.882416	1.12491	0.0658721	0.0579242	0.0195009	0	0.0379966
CopciAB_400893.T0	-2.58052	0.955578	0.000203	0.0036566	IPR041284	Fungal defensin Copsin	108.817	12.462	20.6389	164.522	150.206	93.9548	2.80826	43.9252	0.0416259	0.355227	15.3461
CopciAB_438937.T0	-2.57184	0.258448	1.29e-24	2.07e-21	IPR029058	Alpha/Beta hydrolase fold	36.1282	5.89731	4.82428	32.0698	48.4271	40.6933	42.5628	76.651	3.45703	17.929	1.38713
CopciAB_482496.T0	-2.56669	0.947144	0.000196	0.00354384	NA	NA	34.1916	3.95485	6.75406	6.51475	2.22688	1.52561	0.808587	48.7017	1.86583	2.63749	0.561781
CopciAB_503713.T0	-2.54387	0.418933	6.53e-11	1.07e-08	NA	NA	26.0286	4.07491	26.084	17.8789	22.3287	14.0854	15.1728	35.8133	9.37057	14.1179	4.45013
CopciAB_490518.T0	-2.54166	0.392973	4.57e-12	9.73e-10	IPR012337;IPR036397;IPR006133	Ribonuclease Hlike superfamily;Ribonuclease H superfamily;DNAdirected DNA polymerase, family B, exonuclease domain	13.3791	2.15279	9.37563	7.62656	2.63765	2.66085	0.605302	0.649628	1.4228	2.35261	0.453558
CopciAB_493277.T0	-2.5368	0.325585	3.53e-16	1.96e-13	IPR002227;IPR008922;IPR016216;IPR041640	Tyrosinase copperbinding domain;Dicopper centrecontaining domain superfamily;Monophenol monooxygenase, fungi;Tyosinase, Cterminal	168.598	27.4246	20.9781	109.775	234.322	166.522	49.7257	65.3639	14.3524	66.2229	33.5902
CopciAB_27642.T0	-2.521	0.252524	8.21e-25	1.5e-21	IPR007657	Glycosyltransferase 61	22.4684	3.82796	3.87287	74.414	118.527	98.3803	40.2339	1011.76	14.5898	7.27042	26.5129
CopciAB_480049.T0	-2.51677	0.535386	1.11e-07	7.45e-06	NA	NA	8.59021	1.31882	2.66008	1.13398	0.353769	0.470185	0.0374171	0.0398897	0.0302886	0.0257508	0.0790407
CopciAB_437282.T0	-2.50891	0.490127	1.44e-08	1.32e-06	NA	NA	10.8427	1.69036	4.7875	4.11794	0.701343	1.48728	0.818065	1.39061	0.154181	0.630481	1.19346
CopciAB_185679.T0	-2.50817	0.490683	1.82e-08	1.55e-06	NA	NA	2.6587	0.4109	0.724597	0.668544	0.974072	0.806251	0.146532	0.666378	1.9832	0.372973	0.418459
CopciAB_413238.T0	-2.48765	0.553308	3.11e-07	1.79e-05	IPR001338	Hydrophobin	29.8545	4.59923	10.306	38.7923	2.37823	2.14182	0.0284549	0.562291	0.103718	0.284205	1.86687
CopciAB_1002427.T0	-2.47793	0.392607	1.33e-11	2.43e-09	IPR000254;IPR035971	Cellulosebinding domain, fungal;Cellulosebinding domain superfamily	8.32184	1.39531	0.445882	19.0455	18.9566	20.1492	84.3448	3.04428	0.408648	0.916878	0.1435
CopciAB_468567.T0	-2.45736	0.718148	2.8e-05	0.000743	NA	NA	1.70853	0.243085	1.50406	0.937595	0.63119	0.849551	0.182221	0.0579242	0.334254	0.522866	0.239842
CopciAB_1001515.T0	-2.4548	0.43271	7.99e-10	9.86e-08	NA	NA	3.31514	0.548504	2.19326	0.646677	0.137674	0.419781	0.00896222	0.118735	0.128457	0.257408	0
CopciAB_500486.T0	-2.44197	0.559073	5.47e-07	2.89e-05	IPR036910;IPR009071	High mobility group box domain superfamily;High mobility group box domain	16.9732	2.67097	4.84514	4.54396	1.28011	0.883569	0.448239	2.87305	5.47298	0.366642	0
CopciAB_519684.T0	-2.43864	0.512595	9.26e-08	6.46e-06	IPR045340	Domain of unknown function DUF6533	30.7383	4.94326	7.38058	8.43679	29.7081	20.4311	0.747258	126.816	0.273667	13.1722	29.7381
CopciAB_442792.T0	-2.42778	0.549794	4.14e-07	2.31e-05	IPR045053;IPR017853;IPR001547	Mannan endo1,4betamannosidaselike;Glycoside hydrolase superfamily;Glycoside hydrolase, family 5	247.62	39.1562	16.0938	6.3247	3.28388	3.56016	4.00737	2.77879	2.76103	4.0445	2.59488
CopciAB_492040.T0	-2.40995	0.546513	4.65e-07	2.54e-05	NA	NA	20.0015	3.25267	1.52358	11.6079	1.6284	1.70038	47.0593	1.32335	1.11628	69.9342	1.99881
CopciAB_446736.T0	-2.40875	0.342502	1.12e-13	3.18e-11	IPR032675;IPR001810	Leucinerich repeat domain superfamily;Fbox domain	54.7277	9.64246	0.846156	1.01151	2.21508	1.53362	4.99251	1.11049	0.164161	0.460322	0.0993989
CopciAB_445365.T0	-2.40224	0.377452	1.05e-11	2.04e-09	IPR045340	Domain of unknown function DUF6533	48.9649	8.56159	7.93708	24.2395	9.63319	9.85265	1.70151	94.0132	2.28609	30.395	19.7791
CopciAB_479770.T0	-2.39468	0.694981	2.4e-05	0.000663	NA	NA	9.22317	1.39179	1.47398	4.90019	4.36459	3.35611	0.730059	0.606001	0.677469	9.05901	2.49883
CopciAB_372317.T0	-2.38972	0.642501	9.17e-06	0.00029	NA	NA	3.58865	0.552579	0.255996	0.23357	0.0849228	0.0742027	0	0.179545	0	0.0210391	0.0614023
CopciAB_541843.T0	-2.38908	0.591045	2.16e-06	9.13e-05	IPR000612	Proteolipid membrane potential modulator	5.82896	0.94164	6.15611	2.5219	0.167686	0.108805	0.12499	0.244976	2.386	2.38948	336.947
CopciAB_393477.T0	-2.38395	0.376949	1.31e-11	2.43e-09	IPR036188;IPR006905	FAD/NAD(P)binding domain superfamily;Flavindependent halogenase	30.7158	5.46731	33.3385	120.286	65.3825	53.1912	130.681	53.9641	9.73061	29.4727	75.0873
CopciAB_178694.T0	-2.36939	0.396831	1.19e-10	1.79e-08	NA	NA	15.5479	2.77047	2.69874	3.77945	2.61732	3.73185	2.97749	0.548044	0.665448	5.01298	0.903751
CopciAB_362384.T0	-2.36461	0.398077	1.46e-10	2.12e-08	NA	NA	172.296	30.7227	3.30991	13.4658	4.98777	5.87009	5.49805	0.183315	0.276592	15.2219	1.46587
CopciAB_410350.T0	-2.34909	0.447559	7.69e-09	7.62e-07	NA	NA	33.7997	5.93759	0.968873	1.29801	0.135543	0.216628	0	0.122555	0.0390018	0.0625442	0.476992
CopciAB_544849.T0	-2.34047	0.520994	3.05e-07	1.77e-05	NA	NA	44.7153	7.60643	6.45413	4.70297	1.77206	1.54749	1.13039	2.61882	2.98189	1.17718	8.82379
CopciAB_1001306.T0	-2.33478	0.446823	8.13e-09	7.94e-07	NA	NA	12.64	2.26635	5.8557	3.26631	0.461235	1.04733	1.1027	0.645957	21.4893	42.6116	4.08753
CopciAB_81332.T0	-2.32722	0.33549	2.16e-13	5.77e-11	NA	NA	31.9915	5.98276	23.4209	26.1595	11.3553	13.0517	3.01922	72.1852	8.50487	4.91486	42.859
CopciAB_406489.T0	-2.32013	0.469152	4.69e-08	3.63e-06	NA	NA	3.49574	0.611689	3.77381	0.273576	0.172223	0.315628	0.0448111	0.0579242	0.0107877	0	0.0379966
CopciAB_499464.T0	-2.31117	0.510526	2.76e-07	1.65e-05	NA	NA	8.4389	1.48577	7.36435	3.58843	1.85883	1.25391	0.525606	0.767378	1.01545	0.0982916	0.216436
CopciAB_378845.T0	-2.30499	0.532973	8.33e-07	4.01e-05	NA	NA	4.6818	0.794905	3.34353	4.82365	4.55812	5.33952	10.2081	23.2954	0.893211	3.2826	2.87001
CopciAB_482144.T0	-2.29629	0.40628	8.02e-10	9.86e-08	NA	NA	106.172	19.7484	32.4595	15.8094	2.25776	4.23999	0.380604	0.491105	0.0544781	0.0977184	0.0614023
CopciAB_445063.T0	-2.2958	0.379625	7e-11	1.13e-08	NA	NA	14.4506	2.74815	19.7169	44.4672	83.9025	57.1788	11.9698	195.295	8.08918	1.95099	1.15001
CopciAB_1001952.T0	-2.29199	0.537129	9.06e-07	4.28e-05	NA	NA	52.1456	9.10993	24.2304	29.8935	152.117	133.525	21.2365	1.07331	3.80445	0.48368	0.25749
CopciAB_407604.T0	-2.28957	0.496991	1.82e-07	1.14e-05	IPR006314;IPR011008	Dyptype peroxidase;Dimeric alphabeta barrel	8.62234	1.56304	0.956999	2.39078	3.89864	34.6434	6.88963	133.139	3.05365	53.1397	288.211
CopciAB_493449.T0	-2.28744	0.324876	9.86e-14	2.93e-11	IPR000818;IPR038096	TEA/ATTS domain;TEA/ATTS domain superfamily	41.9831	8.13012	10.9496	10.988	3.09863	2.95487	3.69086	13.142	4.93831	2.16662	1.88447
CopciAB_408694.T0	-2.28519	0.455389	2.49e-08	2.08e-06	NA	NA	81.0734	14.8264	8.66322	20.2827	8.05075	11.7565	0.73232	3.56309	0.0174265	0.082437	4.71863
CopciAB_362183.T0	-2.28161	0.536	9.34e-07	4.34e-05	IPR029052;IPR006179;IPR008334;IPR036907	Metallodependent phosphataselike;5'Nucleotidase/apyrase;5'Nucleotidase, Cterminal;5'Nucleotidase, Cterminal domain superfamily	26.2026	4.64814	13.0698	3.47249	2.39453	2.41353	0.65373	1.10942	13.5695	9.0301	2.55622
CopciAB_382008.T0	-2.2811	0.78486	0.000127	0.00253822	NA	NA	3.23077	0.50718	0.839218	419.268	555.576	694.683	1075.28	1753.56	1515.35	0.436977	1.65006
CopciAB_544988.T0	-2.28008	0.381629	1.13e-10	1.72e-08	IPR018535	Domain of unknown function DUF1996	99.2321	18.8291	15.0416	2.87266	0.560098	1.1427	1.1088	2.09877	0.11603	0.566117	0.108223
CopciAB_433582.T0	-2.27523	0.431914	6.6e-09	6.65e-07	NA	NA	7.84042	1.46543	1.28834	1.90933	0.464777	0.784182	0.0748343	0.574654	0.449538	0.259027	2.60774
CopciAB_428867.T0	-2.27411	0.426903	4.41e-09	4.58e-07	NA	NA	510.662	95.0625	115.822	6.55959	3.5619	7.20445	8.50512	15.6525	10.8517	1.95989	0.570586
CopciAB_480845.T0	-2.26395	0.808858	0.00019	0.00346275	NA	NA	1.22725	0.195763	2.04344	1.0907	0.56657	0.783811	0.116794	2.14279	0	0.388827	11.0024
CopciAB_401503.T0	-2.25809	0.351563	7.9e-12	1.63e-09	IPR008253	Marvel domain	57.5931	11.3102	75.433	10.7607	8.99317	9.57515	2.58013	4.14542	1.8761	5.14419	12.5717
CopciAB_559313.T0	-2.25716	0.388609	3.39e-10	4.52e-08	NA	NA	26.5272	5.08371	0.180061	0.32372	0.238806	0.29322	0.319791	0.168083	0.188786	0.150266	0.234075
CopciAB_489010.T0	-2.25018	0.620162	1.18e-05	0.000358	NA	NA	6.7246	1.16563	3.85412	8.94962	18.9003	16.5771	5.2336	99.4041	3.18322	1.76845	137.226
CopciAB_369969.T0	-2.24982	0.400833	9.7e-10	1.14e-07	IPR007867;IPR012132;IPR036188;IPR000172	Glucosemethanolcholine oxidoreductase, Cterminal;Glucosemethanolcholine oxidoreductase;FAD/NAD(P)binding domain superfamily;Glucosemethanolcholine oxidoreductase, Nterminal	13.0181	2.51808	1.16305	70.3094	79.3917	62.6375	38.0448	154.073	8.94855	0.90307	5.96862
CopciAB_1001635.T0	-2.24597	0.700984	4.92e-05	0.00115692	NA	NA	4.56272	0.775074	0.770595	3.23582	0.968275	2.85887	6.86846	4.50867	7.46089	4.21675	37.6833
CopciAB_447162.T0	-2.24541	0.535637	1.26e-06	5.64e-05	NA	NA	63.8953	11.5352	27.3828	27.4482	51.5723	26.085	2.49614	1.24881	2.10884	4.96148	1.45431
CopciAB_513187.T0	-2.24371	0.626446	1.38e-05	0.000412	NA	NA	6.29	1.09588	0.596983	1.03891	0.222982	0.304688	0.142879	0.318216	0.958404	0.404008	0.602488
CopciAB_479348.T0	-2.2375	0.664154	2.85e-05	0.000754	NA	NA	1.93522	0.34639	0.684116	0.171851	0	0.0738471	0	0	0.179896	0	0.237131
CopciAB_440171.T0	-2.23364	0.66434	3.9e-05	0.000961	NA	NA	2.199	0.360629	0.0745317	0.058341	0.0682699	0.0250164	0.0605805	0.0218552	0.0287638	0.196483	0.155034
CopciAB_504146.T0	-2.22695	0.532414	1.36e-06	6.08e-05	NA	NA	18.3351	3.34552	4.58827	0.95754	0.672517	0.679245	0.320681	0.188121	0.988428	0	0
CopciAB_379266.T0	-2.22518	0.306154	2.04e-14	8.13e-12	IPR045338;IPR011989;IPR016024	Domain of unknown function DUF6535;Armadillolike helical;Armadillotype fold	77.0151	15.6581	36.1327	10.9742	5.00495	6.58176	5.88474	39.7309	9.20711	2.46137	4.37212
CopciAB_1000616.T0	-2.21354	0.665027	4.72e-05	0.00112028	NA	NA	1.65843	0.272347	9.61509	0.320834	0.167991	0.328146	0.291819	0.247863	0.0365019	0	0.0234056
CopciAB_476986.T0	-2.20873	0.438413	2.26e-08	1.9e-06	IPR006905;IPR036188	Flavindependent halogenase;FAD/NAD(P)binding domain superfamily	18.2026	3.5424	9.88853	20.5069	14.2423	14.9918	60.1459	22.2213	4.22312	50.4233	31.4431
CopciAB_469715.T0	-2.20819	0.489309	2.98e-07	1.74e-05	NA	NA	11.7756	2.25504	2.18211	2.06997	0.419464	0.360684	0.419463	1.65	43.6387	0.58531	2.24131
CopciAB_446025.T0	-2.19903	0.405011	2.9e-09	3.07e-07	NA	NA	34.1216	6.75774	29.0015	43.2348	9.94688	23.0417	8.6736	8.49168	4.10905	11.9897	25.1851
CopciAB_447960.T0	-2.18543	0.42877	1.6e-08	1.4e-06	IPR002921;IPR029058	Fungal lipaselike domain;Alpha/Beta hydrolase fold	15.6244	3.13306	35.024	8.80535	35.688	26.1145	30.0042	107.435	3.22316	9.63811	17.8159
CopciAB_1002238.T0	-2.18194	0.578733	8.71e-06	0.000279	NA	NA	2.46247	0.441024	0.557318	2.04783	1.02037	1.47475	1.71238	1.1768	0.0302886	7.1712	0.582823
CopciAB_437786.T0	-2.18171	0.499605	6.15e-07	3.17e-05	IPR006703;IPR027417	AIG1type guanine nucleotidebinding (G) domain;Ploop containing nucleoside triphosphate hydrolase	110.115	21.1458	18.8225	12.5904	5.27184	5.62842	11.1902	7.83171	31.1569	21.8555	16.9723
CopciAB_497919.T0	-2.17501	0.503154	8.13e-07	3.97e-05	IPR045340	Domain of unknown function DUF6533	7.48178	1.41419	2.68737	3.67413	3.69305	2.61687	0.66294	1.97016	0.261613	4.90533	18.7639
CopciAB_361035.T0	-2.16989	0.910221	0.000556	0.00802109	NA	NA	2.35758	0.357878	0.0841205	1.57619	0.303563	0.184194	0.0858455	0.324789	0.546928	1.15968	0.392165
CopciAB_206554.T0	-2.16234	0.668215	4.75e-05	0.00112519	NA	NA	9.08595	1.62758	25.42	13.8248	4.65816	3.79561	4.7787	1.69343	4.36752	2.24936	53.2372
CopciAB_441645.T0	-2.162	0.271112	9.17e-17	5.58e-14	IPR002347;IPR036291	Shortchain dehydrogenase/reductase SDR;NAD(P)binding domain superfamily	16.4544	3.50483	12.9839	117.11	101.559	113.534	33.1928	1474.33	19.4801	220.869	363.074
CopciAB_1001014.T0	-2.14969	0.380398	8.31e-10	1e-07	NA	NA	14.9252	3.10203	4.24278	52.4856	36.5746	40.6517	10.5136	76.5441	7.60641	884.57	89.5203
CopciAB_496836.T0	-2.14246	0.540757	3.32e-06	0.00013	IPR036908	RlpAlike domain superfamily	9.59184	1.86248	3.53348	126.238	170.664	154.454	780.216	5051.74	1217.7	37.7188	82.8311
CopciAB_502325.T0	-2.13824	0.54294	4.08e-06	0.000152	NA	NA	3.41349	0.663009	0.162868	4.00268	5.17306	5.38431	4.71542	79.4521	0.868941	0.945048	4.16691
CopciAB_419555.T0	-2.12694	0.549948	4.92e-06	0.000177	NA	NA	16.5048	3.19971	16.6975	12.3402	0.589695	1.13387	0.318064	2.82463	0.58624	0.274308	0.190311
CopciAB_470109.T0	-2.12667	0.481674	4.95e-07	2.65e-05	IPR001452;IPR036028	SH3 domain;SH3like domain superfamily	14.8251	2.96924	3.43828	5.12727	5.00143	5.0427	1.98773	6.9177	1.14296	0.73463	4.28806
CopciAB_364145.T0	-2.11978	0.382826	1.67e-09	1.86e-07	NA	NA	51.4324	10.8199	11.7777	24.7857	22.448	18.5922	20.9731	187.902	2.48917	86.0816	95.376
CopciAB_477156.T0	-2.11621	0.637057	3.72e-05	0.00093	NA	NA	11.5561	2.14936	3.07295	3.12194	1.9606	2.40757	1.81507	0.951762	0.441987	2.42996	2.79435
CopciAB_200136.T0	-2.10806	0.504484	1.38e-06	6.12e-05	NA	NA	12.3324	2.48681	2.39037	3.13248	2.27821	3.42332	1.31723	5.35566	14.4378	11.9075	7.14196
CopciAB_405075.T0	-2.10111	0.608494	2.35e-05	0.000651	IPR002014;IPR008942	VHS domain;ENTH/VHS	9.44307	1.81012	7.07893	1.63695	0.891462	1.28286	0.42666	0.810088	5.96794	0.539194	0.234075
CopciAB_219393.T0	-2.09376	0.374944	1.26e-09	1.43e-07	NA	NA	49.9433	10.7663	20.4179	24.7779	66.1667	50.0777	14.7277	1.66771	12.2362	7.31771	2.39611
CopciAB_499429.T0	-2.08412	0.295002	9.03e-14	2.89e-11	NA	NA	44.7627	10.0212	17.3269	5.90883	2.14358	2.15201	0.290534	0.355219	1.10008	0.652666	0.927475
CopciAB_205553.T0	-2.06923	0.611051	3.16e-05	0.000818	IPR036188	FAD/NAD(P)binding domain superfamily	8.6384	1.68163	7.122	6.89217	7.93839	6.33419	11.8046	1.59243	0.557964	1.785	0.506155
CopciAB_480194.T0	-2.06052	0.415274	3.59e-08	2.85e-06	NA	NA	4.26428	0.93318	3.51499	1.37862	0.300436	0.326265	0	0	1.01216	0.0462168	1.779
CopciAB_1000487.T0	-2.05477	0.895922	0.000714	0.00981284	NA	NA	3.08574	0.502219	0.284569	0.903608	0.706572	0.813422	0.472437	1.79226	0.248502	6.44866	6.66953
CopciAB_546586.T0	-2.0537	0.619546	3.94e-05	0.000962	NA	NA	3.72515	0.730292	0.74779	0.635058	0.573761	0.429786	0.201838	1.4585	0.170384	0.225799	0.17844
CopciAB_462868.T0	-2.04938	0.322444	9.84e-12	1.93e-09	IPR001128;IPR036396;IPR017972;IPR002401	Cytochrome P450;Cytochrome P450 superfamily;Cytochrome P450, conserved site;Cytochrome P450, Eclass, group I	101.995	22.885	22.9112	77.2792	131.214	106.954	75.1676	168.104	81.9175	66.8151	67.9955
CopciAB_380130.T0	-2.04291	0.449012	2.96e-07	1.74e-05	NA	NA	3.52031	0.763366	0.474601	0.779158	0.313271	0.164666	0.196207	0.110159	0.418481	0.21281	0.432863
CopciAB_512724.T0	-2.03372	0.535549	7.13e-06	0.000238	NA	NA	4.73797	0.976805	1.20647	1.14342	0.419879	0.484936	0.258303	0.348596	0.219758	0.102903	0.415562
CopciAB_421528.T0	-2.03257	0.428272	1.11e-07	7.45e-06	IPR018827;IPR018825	Uncharacterised domain YCR061W, Cterminal;Domain of unknown function DUF2427	19.0357	4.15283	15.8582	28.2056	7.5997	25.4171	9.115	30.6822	40.8652	18.5607	120.413
CopciAB_440521.T0	-2.01686	0.463304	6.84e-07	3.44e-05	IPR011330;IPR002509	Glycoside hydrolase/deacetylase, beta/alphabarrel;NodB homology domain	84.9887	18.4101	32.4641	117.236	108.867	163.088	12.5023	416.089	2.21444	8518.28	59.4377
CopciAB_375578.T0	-2.0166	0.261928	8.54e-16	4.48e-13	NA	NA	24.4705	5.79559	10.5965	223.417	54.7755	42.5122	113.736	610.792	170.546	684.836	81.1809
CopciAB_452002.T0	-2.01399	0.313009	6.76e-12	1.42e-09	IPR036537	Adaptor protein Cbl, Nterminal domain superfamily	24.8259	5.78175	11.3682	7.15067	7.05838	5.2047	2.69556	0.757035	5.32886	4.6056	0.459335
CopciAB_206012.T0	-2.00155	0.467223	8.97e-07	4.26e-05	NA	NA	13.3365	2.93594	0.941656	8.36037	15.1186	18.4115	5.54978	40.8535	5.25082	22.5788	27.131
CopciAB_422636.T0	-1.99824	0.583183	2.7e-05	0.000725	NA	NA	75.9868	15.6525	35.5079	3127.97	2760	1394.33	372.481	113.483	150.554	45.774	37.7128
CopciAB_492370.T0	-1.99763	0.613361	6.01e-05	0.00138897	IPR011009;IPR040976;IPR000719	Protein kinaselike domain superfamily;Fungaltype protein kinase;Protein kinase domain	1.26549	0.259997	0.194248	0.540376	0.416782	0.379769	0.228922	0.0950111	0.156423	0	0
CopciAB_439399.T0	-1.99245	0.673184	0.000131	0.00259248	NA	NA	3.22611	0.634599	0.197448	0.323903	0.242733	0.293711	0.0496753	0.240305	1.32178	1.74795	1.49201
CopciAB_359808.T0	-1.98871	0.25876	8.76e-16	4.48e-13	IPR017972;IPR002401;IPR001128;IPR036396	Cytochrome P450, conserved site;Cytochrome P450, Eclass, group I;Cytochrome P450;Cytochrome P450 superfamily	24.0666	5.82733	8.47549	14.1999	20.0456	15.0111	61.2073	52.9998	20.4725	7.77251	8.358
CopciAB_559329.T0	-1.98191	0.304778	4.29e-12	9.3e-10	IPR038955	Protein PriA	54.0012	12.8899	81.9337	6.48456	5.08602	5.66938	7.91233	1.5395	2.01244	3.65612	1.88383
CopciAB_22054.T0	-1.97585	0.346224	6.62e-10	8.44e-08	IPR005197	Glycoside hydrolase family 71	41.2922	9.74592	17.5548	11.0734	11.7198	20.6519	113.205	1076.73	31.19	434.086	13266.8
CopciAB_459478.T0	-1.97446	0.311058	1.28e-11	2.4e-09	IPR010905;IPR012341;IPR008928	Glycosyl hydrolase, family 88;Sixhairpin glycosidaselike superfamily;Sixhairpin glycosidase superfamily	17.6269	4.22353	8.82952	5.77711	1.44379	2.16387	1.15466	29.6168	4.93067	48.3017	18191.3
CopciAB_522143.T0	-1.97366	0.409502	7.53e-08	5.41e-06	IPR045340	Domain of unknown function DUF6533	9.75266	2.24685	1.6094	38.3745	4.18295	6.91097	9.14861	32.0136	0.970469	4.05089	5.36313
CopciAB_1001828.T0	-1.96878	0.506427	4.84e-06	0.000174	IPR029058;IPR008758	Alpha/Beta hydrolase fold;Peptidase S28	8.83434	1.94704	4.46018	2.4248	1.79172	2.10196	0.186764	0.0712038	0.620491	0.0631173	0.719863
CopciAB_375649.T0	-1.96428	0.472484	1.65e-06	7.2e-05	IPR045340	Domain of unknown function DUF6533	9.62063	2.13851	2.75411	5.79519	0.491996	0.779786	0.122461	1.58178	0.0683153	0.195337	0.0234056
CopciAB_451811.T0	-1.95023	0.539302	1.33e-05	0.000401	IPR011333;IPR000210	SKP1/BTB/POZ domain superfamily;BTB/POZ domain	1.96825	0.458046	0.482258	1.78398	8.5939	28.4222	5.72568	85.4046	190.079	0.0877219	3.48774
CopciAB_395862.T0	-1.94928	0.660434	0.000123	0.00246714	NA	NA	5.12091	1.05902	5.14358	2.53037	0.529781	0.425672	0.512508	0.14436	0.370507	0.813975	0.676117
CopciAB_496424.T0	-1.94888	0.237764	1.44e-17	9.21e-15	IPR027417;IPR007111	Ploop containing nucleoside triphosphate hydrolase;NACHT nucleoside triphosphatase	32.8601	8.21904	14.8146	30.9255	5.19176	5.99774	1.71219	8.15772	2.04372	3.98533	6.91282
CopciAB_370035.T0	-1.9483	0.374132	1.03e-08	9.8e-07	IPR018499	Tetraspanin/Peripherin	14.8585	3.53622	9.58405	83.0105	92.9646	72.0677	595.963	314.516	177.356	345.469	190.457
CopciAB_361161.T0	-1.94654	0.45145	8.16e-07	3.97e-05	IPR001338	Hydrophobin	6.32141	1.44737	1.17547	0.93978	1.00402	0.917195	0.329717	0.175725	1.39793	0.811109	0.366049
CopciAB_383530.T0	-1.9417	0.439326	4.81e-07	2.6e-05	NA	NA	7.78542	1.82086	1.77948	1.39137	1.44132	1.40011	0.071217	0.20135	0.20452	0.552283	0.850836
CopciAB_366562.T0	-1.94031	0.551223	1.97e-05	0.000557	NA	NA	9.30428	2.03428	35.4242	11.5727	5.97602	4.64985	0.474731	2.10014	3.8904	0.216376	13.9526
CopciAB_449390.T0	-1.94007	0.447362	7.34e-07	3.62e-05	NA	NA	39.9595	9.17795	15.3694	11.6783	5.16355	6.91504	2.19465	8.25534	2.8363	3.88067	4.06481
CopciAB_426342.T0	-1.93943	0.534808	1.35e-05	0.000405	NA	NA	1162.39	254.941	217.068	3751.7	5005.55	4957.97	869.474	22052	3645.42	37536.3	32063.3
CopciAB_544665.T0	-1.93646	0.846352	0.000729	0.00997903	NA	NA	3.56322	0.651522	2.11878	0.115694	0.193247	0.402333	0.136287	0.107273	0.55786	0.982715	1.48013
CopciAB_445700.T0	-1.92618	0.742927	0.000338	0.00542263	NA	NA	2.51257	0.511267	1.19174	1.09735	0.373712	0.204773	0.722574	1.27583	22.926	0.0877219	1.26521
CopciAB_447526.T0	-1.9249	0.475885	2.63e-06	0.000108	NA	NA	29.427	6.75147	21.1826	10.805	5.7729	5.15284	1.46654	1.17598	0.977347	2.25708	0.699167
CopciAB_443013.T0	-1.9083	0.708188	0.000274	0.00463627	NA	NA	5.53029	1.12419	0.71263	1.34269	0.956329	1.02076	0.942537	1.40653	0.659617	0.598299	0.88101
CopciAB_372247.T0	-1.89424	0.498182	7.03e-06	0.000237	NA	NA	7.81262	1.81295	2.11548	2.04413	0.397612	0.276216	0.368824	0.384581	7.55713	0.0672559	0.228298
CopciAB_446791.T0	-1.89139	0.351533	4.31e-09	4.52e-07	NA	NA	27.8551	6.92768	18.1853	90.4908	41.8699	41.8872	16.5447	162.603	25.4707	82.7539	24.1674
CopciAB_399221.T0	-1.89045	0.61637	9.27e-05	0.00196156	IPR038659;IPR002680	Alternative oxidase superfamily;Alternative oxidase	4.2739	0.932228	1.0063	5.17215	3.25353	2.20802	10.7756	6.33786	1.71538	40.5518	17.0538
CopciAB_442333.T0	-1.89035	0.309281	5.9e-11	9.8e-09	IPR000028;IPR036851	Chloroperoxidase;Chloroperoxidaselike superfamily	64.6331	16.3192	37.2428	2369.2	184.643	215.753	411.416	5608.8	38.9962	1680.08	1255.19
CopciAB_499405.T0	-1.88871	0.433383	7.75e-07	3.81e-05	NA	NA	9.01917	2.12574	0.567782	1.77942	2.89182	1.87008	1.3524	6.46378	9.85981	2.05073	300.991
CopciAB_84247.T0	-1.88214	0.36574	1.46e-08	1.32e-06	IPR008972	Cupredoxin	23.9932	5.97418	23.5753	5.98743	8.70461	22.3708	5.85957	8.24534	2.76347	130.512	54.9692
CopciAB_369604.T0	-1.87888	0.332619	9.23e-10	1.09e-07	IPR045340	Domain of unknown function DUF6533	29.3868	7.43428	9.61173	3.05036	1.18515	1.33911	0.790784	0.659138	0.474775	1.34741	0.266314
CopciAB_1001275.T0	-1.87805	0.588025	7.59e-05	0.00165655	NA	NA	2.01876	0.435037	1.67946	0.549958	0.743695	2.39746	13.5546	6.67242	8.30232	5.52092	5.1229
CopciAB_464658.T0	-1.87596	0.341339	2.48e-09	2.67e-07	NA	NA	77.8816	19.6847	145.931	168.517	34.6873	117.624	3.04241	102.568	0.0734293	31.1846	319.99
CopciAB_500945.T0	-1.87123	0.402525	1.76e-07	1.11e-05	NA	NA	22.0511	5.45449	19.3848	13.1916	6.23787	6.08417	24.0818	2.9216	3.71454	2.89318	1.14698
CopciAB_537526.T0	-1.86842	0.491142	7.17e-06	0.000239	IPR004853	Sugar phosphate transporter domain	11.0565	2.6131	3.34312	6.31738	6.70761	5.08576	6.45505	5.7296	86.9467	5.93567	4.99395
CopciAB_404475.T0	-1.8596	0.562004	4.65e-05	0.00111646	NA	NA	7.49391	1.67674	0.597323	0.757425	0.362066	0.474686	0.0822282	0.531079	0.0215753	0.0835833	0.0614023
CopciAB_497434.T0	-1.85918	0.397153	1.63e-07	1.04e-05	IPR008972	Cupredoxin	12.8345	3.16754	9.9091	5.90411	2.74445	2.58185	0.929032	1.82922	1.96118	1.20889	3.0323
CopciAB_559332.T0	-1.85705	0.379817	5.61e-08	4.17e-06	IPR000198;IPR008936	Rho GTPaseactivating protein domain;Rho GTPase activation protein	29.6947	7.47493	13.3633	38.5019	3.04934	4.86492	0.263648	1.14083	0.542665	0.843291	0.392175
CopciAB_432448.T0	-1.85555	0.514385	1.47e-05	0.000437	NA	NA	10.0922	2.37973	2.39091	2.39685	0.613845	1.83877	0.105498	0.12726	0.0683153	0	0.0556351
CopciAB_362054.T0	-1.83852	0.38434	9.71e-08	6.67e-06	NA	NA	15.6947	3.98919	4.2553	3.54689	1.25928	1.3067	1.69268	1.3475	2.37692	0.604056	1.48656
CopciAB_426382.T0	-1.83563	0.251798	1.87e-14	7.7e-12	IPR023041	Glucose receptor Git3, Nterminal	79.4984	21.3032	42.9782	118.151	122.28	100.592	70.6381	177.453	150.851	51.3474	15.2071
CopciAB_409847.T0	-1.83474	0.459819	3.55e-06	0.000136	IPR002355;IPR001117;IPR008972;IPR011707;IPR033138;IPR045087;IPR011706	Multicopper oxidase, copperbinding site;Multicopper oxidase, type 1;Cupredoxin;Multicopper oxidase, Ntermianl;Multicopper oxidases, conserved site;Multicopper oxidase;Multicopper oxidase, Cterminal	14.2332	3.47105	3.88484	3.94294	6.75258	5.46437	314.266	17.6056	65.8355	4.72623	1.1317
CopciAB_445275.T0	-1.82087	0.306785	1.68e-10	2.39e-08	NA	NA	13.287	3.56178	7.45745	3.52128	4.03021	5.05299	2.32701	51.8319	262.759	1.37807	6.9907
CopciAB_485314.T0	-1.8069	0.511712	2.13e-05	0.000597	NA	NA	4.60161	1.09995	0.576167	7.48848	8.75561	7.00664	4.02812	3.39752	3.25512	1.85236	0.813167
CopciAB_456820.T0	-1.8034	0.410254	6.27e-07	3.2e-05	NA	NA	9.1093	2.31981	3.3544	73.0094	11.2972	14.1844	14.9656	51.9034	4.56512	163.031	312.362
CopciAB_355950.T0	-1.79648	0.41221	7.28e-07	3.61e-05	NA	NA	5.13794	1.33088	5.16349	6.085	4.27773	5.09363	5.17006	4.10601	6.28332	11.2734	19.1104
CopciAB_445992.T0	-1.79617	0.51571	2.46e-05	0.000677	IPR011333	SKP1/BTB/POZ domain superfamily	18.5356	4.49518	9.58251	10.4	19.9982	14.7546	0.680098	105.87	0.61574	0.0515016	0.658479
CopciAB_371592.T0	-1.78775	0.296025	9.8e-11	1.53e-08	NA	NA	4.88513	1.32261	0.234006	11.1997	35.0783	22.947	62.7897	15.7429	28.8101	28.9466	41.0248
CopciAB_437834.T0	-1.78662	0.316947	1.04e-09	1.21e-07	IPR036249;IPR004045;IPR036282	Thioredoxinlike superfamily;Glutathione Stransferase, Nterminal;Glutathione Stransferase, Cterminal domain superfamily	20.1871	5.44351	13.4599	10.8757	3.97746	5.35081	1.08048	10.1033	0.721853	0.643942	1.86009
CopciAB_168487.T0	-1.78581	0.363762	5.37e-08	4.06e-06	IPR027417;IPR007111	Ploop containing nucleoside triphosphate hydrolase;NACHT nucleoside triphosphatase	17.5022	4.62521	5.58068	3.99518	1.57186	1.54712	0.127262	0.447311	3.68556	0.196483	0.0848079
CopciAB_134641.T0	-1.77002	0.632667	0.000245	0.00422193	IPR005103	Auxiliary Activity family 9	3.03702	0.697596	0.915649	0.421158	0.418497	1.31916	4.40293	1.32585	0.491546	4.00354	1.85466
CopciAB_462051.T0	-1.76492	0.37485	1.37e-07	8.96e-06	NA	NA	14.4176	3.86911	6.77967	3.12771	1.7551	2.32889	0.949574	0.402699	0.0951289	2.26329	0.383332
CopciAB_501653.T0	-1.75866	0.341878	1.56e-08	1.38e-06	NA	NA	126.124	34.3529	24.398	11.8709	6.93401	6.85345	13.6732	5.74192	7.09504	13.0889	5.85161
CopciAB_278642.T0	-1.74917	0.338506	1.53e-08	1.38e-06	NA	NA	79.3729	21.9035	11.564	70.0595	39.3791	24.7353	8.15283	4.83726	5.03632	3.0208	1.55643
CopciAB_546860.T0	-1.73772	0.313986	1.87e-09	2.06e-07	NA	NA	21.5628	6.03898	8.37647	9.48905	6.9925	4.75602	16.1372	97.338	5.72311	10.6716	9.36786
CopciAB_559311.T0	-1.73303	0.397603	7.21e-07	3.59e-05	IPR045339	Domain of unknown function DUF6534	32.5908	8.81935	3.01805	44.0361	6.29788	8.03325	5.17731	1.64702	32.1516	0.160263	0.661526
CopciAB_379419.T0	-1.72886	0.695225	0.000638	0.0089178	NA	NA	1.04029	0.224549	0.0283789	0.64449	0.159526	0.243354	0.642436	1.11994	0.0293135	3.13244	0.54719
CopciAB_545162.T0	-1.72799	0.432293	3.56e-06	0.000136	NA	NA	14.8915	3.95096	14.8815	12.6029	8.12332	6.55287	5.6428	3.81406	11.2434	6.04957	12.3052
CopciAB_546195.T0	-1.72587	0.420491	2.18e-06	9.19e-05	IPR040976;IPR011009	Fungaltype protein kinase;Protein kinaselike domain superfamily	4.42672	1.2101	1.19281	1.95466	1.36044	1.14009	0.116566	0.508877	1.70087	0.336129	0.637256
CopciAB_397741.T0	-1.72404	0.581901	0.000139	0.00270963	NA	NA	3.85917	0.965588	0.504055	3.41721	3.84558	2.52413	16.999	10.3064	8.50452	33.0526	1.95911
CopciAB_1000614.T0	-1.7202	0.424273	2.68e-06	0.00011	NA	NA	6.42719	1.74359	28.435	14.1008	26.9433	21.4373	14.8058	133.394	1.77569	1.07495	0.462392
CopciAB_122918.T0	-1.70821	0.368799	2.13e-07	1.3e-05	IPR032675;IPR001810	Leucinerich repeat domain superfamily;Fbox domain	22.1238	6.14798	2.31277	7.1731	5.09825	5.45056	4.78861	2.48268	34.5571	8.30454	7.36351
CopciAB_226149.T0	-1.7073	0.361489	1.5e-07	9.7e-06	IPR040079;IPR004045;IPR036282;IPR036249	Glutathione transferase family;Glutathione Stransferase, Nterminal;Glutathione Stransferase, Cterminal domain superfamily;Thioredoxinlike superfamily	14.3499	3.97061	15.5597	23.3594	5.94815	9.75462	0.179851	12.1139	4.12034	7.11105	13.5766
CopciAB_501256.T0	-1.70242	0.307349	1.97e-09	2.16e-07	NA	NA	20.6886	5.92965	18.3173	7.88298	2.50006	2.63722	0.32526	3.74819	3.20921	1.64403	1.76709
CopciAB_450564.T0	-1.70169	0.359652	1.27e-07	8.38e-06	NA	NA	16.8084	4.74784	23.1763	33.2095	67.4734	55.1416	64.4787	17.6165	7.39147	81.496	9.76175
CopciAB_273139.T0	-1.69171	0.500827	3.66e-05	0.000923	NA	NA	8.91123	2.34891	7.31801	3.24146	0.250922	0.43265	0.272931	0.05699	1.5863	1.07829	0.818943
CopciAB_559279.T0	-1.69001	0.372097	3.2e-07	1.84e-05	NA	NA	36.071	10.1471	2.95726	27.0773	34.6447	27.3463	58.1589	212.168	5.30213	5.49985	4.43096
CopciAB_441881.T0	-1.68552	0.60145	0.000248	0.00426923	NA	NA	3.65366	0.882037	0.158265	1.07173	0.691853	0.518572	3.25628	11.0216	3.98041	1.35895	60.0721
CopciAB_379658.T0	-1.68512	0.325283	1.36e-08	1.26e-06	NA	NA	33.7701	9.70216	19.9641	27.0366	6.08993	8.76426	0.662659	8.18117	0.54287	13.5148	2.31638
CopciAB_449028.T0	-1.68026	0.362135	2e-07	1.23e-05	NA	NA	11.0852	3.18397	6.19306	4.15682	3.91446	4.12823	1.47799	0.835848	0.757485	3.4672	0.371461
CopciAB_439224.T0	-1.67506	0.401986	1.9e-06	8.18e-05	IPR005103	Auxiliary Activity family 9	4.07255	1.12912	2.40097	1.11248	0.247685	0.271083	0.121694	0.175674	0.432174	0.545052	0.576363
CopciAB_545670.T0	-1.66891	0.62175	0.000322	0.00523122	NA	NA	34.0734	8.38701	3.98326	15.2383	40.769	28.1425	2.55673	2.90491	6.68527	0.563225	1.18466
CopciAB_443258.T0	-1.6566	0.453146	1.51e-05	0.000444	IPR011333;IPR000210	SKP1/BTB/POZ domain superfamily;BTB/POZ domain	3.71272	1.00863	5.72017	2.59339	5.00513	4.93071	39.1843	31.303	4.06757	23.9533	8.02832
CopciAB_364305.T0	-1.65318	0.328537	2.72e-08	2.25e-06	IPR001128;IPR002401;IPR036396;IPR017972	Cytochrome P450;Cytochrome P450, Eclass, group I;Cytochrome P450 superfamily;Cytochrome P450, conserved site	107.102	31.4	121.002	62.6794	10.9242	13.4326	1.15141	3.55797	1.58883	0.51287	0.456615
CopciAB_481481.T0	-1.64349	0.276653	1.87e-10	2.63e-08	NA	NA	34.0401	10.28	11.9244	26.6048	42.846	41.1501	21.9355	202.837	11.6815	285.482	5.04216
CopciAB_375823.T0	-1.63135	0.421079	6.02e-06	0.000207	IPR007657	Glycosyltransferase 61	13.099	3.73738	10.4254	23.0645	18.9665	15.5422	5.84279	5.0705	189.575	11.0268	5.61199
CopciAB_537595.T0	-1.62956	0.315766	1.55e-08	1.38e-06	IPR023213	Chloramphenicol acetyltransferaselike domain superfamily	22.818	6.82196	7.25805	7.09622	6.02761	3.88729	13.7351	5.4109	5.37912	103.97	31.0944
CopciAB_447110.T0	-1.62877	0.484979	4.07e-05	0.000992	IPR027417;IPR003593;IPR013525;IPR003439	Ploop containing nucleoside triphosphate hydrolase;AAA+ ATPase domain;ABC2 type transporter;ABC transporterlike, ATPbinding domain	806.857	221.541	83.7785	149.521	106.936	85.3982	15.6484	46.779	1.78578	173.508	16.0161
CopciAB_546693.T0	-1.62844	0.393484	2.01e-06	8.56e-05	IPR011333	SKP1/BTB/POZ domain superfamily	80.9578	23.4414	39.0381	15.1807	7.66827	11.8723	0.846853	0.30964	0.875404	3.30112	0.74295
CopciAB_377956.T0	-1.62475	0.431395	9.61e-06	0.0003	NA	NA	10.7901	3.05324	5.52659	6.21575	3.05037	1.70507	2.16886	0.824586	6.10231	9.43836	2.47173
CopciAB_532328.T0	-1.6133	0.526836	0.000115	0.00233034	NA	NA	4.3216	1.16401	13.8601	163.639	299.55	258.624	126.212	494.437	367.919	7.78676	69.4049
CopciAB_440575.T0	-1.61025	0.465976	3e-05	0.000785	NA	NA	4.39676	1.23804	7.09871	1.5688	0.772129	0.748482	14.3795	1.07987	0.44571	1.94748	21.489
CopciAB_541950.T0	-1.60745	0.459874	2.53e-05	0.000691	IPR011990;IPR019734	Tetratricopeptidelike helical domain superfamily;Tetratricopeptide repeat	8.62169	2.44994	10.8633	4.56005	0.832349	0.773498	1.4605	0.95363	0.942858	1.07256	13.3304
CopciAB_445874.T0	-1.60387	0.320504	3.59e-08	2.85e-06	IPR001810;IPR032675;IPR036047	Fbox domain;Leucinerich repeat domain superfamily;Fboxlike domain superfamily	10.4547	3.19923	2.72064	3.67357	2.03736	2.18594	1.21483	1.47376	12.4634	1.71772	2.00151
CopciAB_433858.T0	-1.6001	0.345076	2.22e-07	1.34e-05	IPR036188;IPR013698;IPR040125	FAD/NAD(P)binding domain superfamily;Squalene epoxidase;Squalene monooxygenase	19.8476	6.00132	5.19457	13.2439	9.99294	7.08186	2.16628	5.58476	0.921273	2.09725	1.95746
CopciAB_367951.T0	-1.59961	0.393628	2.85e-06	0.000115	NA	NA	25.39	7.49406	6.64718	7.45573	7.86396	9.85238	2.66746	3.17986	4.38014	4.43024	8.16593
CopciAB_438716.T0	-1.59795	0.407479	5.25e-06	0.000185	NA	NA	7.70868	2.25483	5.73097	3.04929	1.66807	1.39639	0.929194	1.84271	9.49058	1.34168	1.09709
CopciAB_443704.T0	-1.59422	0.51532	9.8e-05	0.00205121	NA	NA	120.545	33.1906	65.4952	22.9146	7.00819	17.781	3.86249	118.348	1.39822	7.73912	45.6237
CopciAB_444168.T0	-1.5931	0.284226	1.35e-09	1.52e-07	IPR018712	Domain of unknown function DUF2235	27.8031	8.68401	13.8456	9.90406	4.22316	5.39603	4.67503	7.63797	72.2059	3.75456	3.49557
CopciAB_366990.T0	-1.59204	0.531702	0.000145	0.00279752	IPR000757;IPR013320	Glycoside hydrolase family 16;Concanavalin Alike lectin/glucanase domain superfamily	1.74505	0.483695	0.26481	1.1791	1.51003	1.5475	1.10644	0.912573	0.0626516	0	0.0322295
CopciAB_476624.T0	-1.5913	0.454605	2.45e-05	0.000676	IPR011990;IPR024983	Tetratricopeptidelike helical domain superfamily;CHAT domain	127.71	36.5163	23.6382	13.2152	5.89053	5.27122	4.67191	2.99682	4.11226	16.9176	37.3793
CopciAB_445060.T0	-1.58858	0.372341	1.21e-06	5.49e-05	NA	NA	17.0097	5.09633	3.36054	9.6311	8.3902	10.5865	1.21395	12.3389	4.34805	0.283732	3.09521
CopciAB_375418.T0	-1.58737	0.582741	0.000314	0.00514485	NA	NA	4.07984	1.07781	3.81685	2.81151	1.48594	1.57562	0.302793	0.754116	2.28288	0.947913	59.6934
CopciAB_479225.T0	-1.58121	0.28712	2.29e-09	2.48e-07	NA	NA	13.0352	4.13055	15.019	10.3228	10.5503	11.2196	9.67824	14.169	143.466	46.1321	18.5242
CopciAB_166751.T0	-1.57827	0.54899	0.000199	0.00359359	NA	NA	2.41264	0.674233	0.484195	0.641421	0.172499	0.238174	0.113979	0.0759587	0.393182	0.253843	0.0878646
CopciAB_375788.T0	-1.57754	0.459391	3.14e-05	0.000816	IPR006461	PLAC8 motifcontaining protein	72.6974	20.9177	19.7556	4.73489	1.39151	2.43569	1.27834	22.2586	6.31282	0.135085	0.462055
CopciAB_479761.T0	-1.57727	0.327905	9.33e-08	6.46e-06	NA	NA	22.9319	7.09543	8.81631	11.9316	5.53024	5.02885	1.77389	0.909938	0.674864	0.852041	0.865736
CopciAB_473786.T0	-1.57606	0.352221	4.8e-07	2.6e-05	IPR013087;IPR036236;IPR044653	Zinc finger C2H2type;Zinc finger C2H2 superfamily;C2H2type zincfinger protein AZF1/2/3like	4.97153	1.5139	1.91918	1.80736	0.875915	0.736507	11.1946	1.65825	2.96645	37.4833	7.83207
CopciAB_498964.T0	-1.57598	0.325677	8.42e-08	5.98e-06	NA	NA	63.5191	19.684	15.1306	46.339	18.3122	15.0452	6.08481	3.6601	14.816	7.39518	22.5484
CopciAB_39813.T0	-1.57569	0.371365	1.41e-06	6.24e-05	NA	NA	9.88708	2.97921	6.05541	15.2315	9.13293	15.1361	10.8077	8.33268	7.69309	19.4374	25.4228
CopciAB_496410.T0	-1.57007	0.416759	9.01e-06	0.000286	IPR036959;IPR038765;IPR001578	Peptidase C12, ubiquitin carboxylterminal hydrolase superfamily;Papainlike cysteine peptidase superfamily;Peptidase C12, ubiquitin carboxylterminal hydrolase	6.85415	2.07383	8.39544	2.01832	1.22536	1.51825	2.20192	1.4809	2.93158	1.93938	0.25748
CopciAB_559341.T0	-1.56628	0.365665	1.1e-06	5.01e-05	IPR043129	ATPase, nucleotide binding domain	13.3845	4.11458	2.97568	4.59151	1.47754	1.20312	0.12499	2.66946	2.70458	0.848476	0.611312
CopciAB_471238.T0	-1.56357	0.355601	6.77e-07	3.42e-05	IPR000504;IPR035979;IPR012677	RNA recognition motif domain;RNAbinding domain superfamily;Nucleotidebinding alphabeta plait domain superfamily	104.895	32.2587	37.5961	112.635	100.325	92.8393	124.729	277.401	487.886	77.6297	126.562
CopciAB_488885.T0	-1.56143	0.259289	1.13e-10	1.72e-08	IPR001223;IPR001579;IPR001683;IPR017853;IPR029070;IPR036871;IPR011583	Glycoside hydrolase family 18, catalytic domain;Glycosyl hydrolases family 18 (GH18) active site;Phox homology;Glycoside hydrolase superfamily;Chitinase insertion domain superfamily;PX domain superfamily;Chitinase II	65.5161	21.0635	23.6601	185.078	224.885	203.386	170.057	2142.69	169.188	542.353	14910.9
CopciAB_377624.T0	-1.55858	0.50184	9.87e-05	0.00205867	NA	NA	131.872	37.4552	3.91471	1.1723	1.55294	3.01058	0.734031	2.95624	1.6018	4.7697	54.6813
CopciAB_499739.T0	-1.55505	0.476771	6.18e-05	0.00141095	IPR001810	Fbox domain	7.72417	2.21699	7.34101	3.80467	12.2287	11.1728	5.34023	7.19355	11.2847	0.294774	0.251722
CopciAB_1001791.T0	-1.55359	0.443054	2.49e-05	0.000684	IPR036915;IPR006671;IPR013922;IPR013763	Cyclinlike superfamily;Cyclin, Nterminal;Cyclin PHO80like;Cyclinlike	10.7492	3.2026	8.41481	7.6433	4.6529	5.57738	0.881672	0.389203	0.48319	1.35897	0.756864
CopciAB_413307.T0	-1.55312	0.508569	0.000117	0.00236165	IPR002893	Zinc finger, MYNDtype	25.0698	7.12978	1.60527	11.6487	20.9166	21.6024	0.649237	4.40267	0.342283	8.69261	0.772113
CopciAB_1001807.T0	-1.5495	0.444002	2.65e-05	0.00072	IPR036915;IPR006671;IPR013922;IPR013763	Cyclinlike superfamily;Cyclin, Nterminal;Cyclin PHO80like;Cyclinlike	10.7853	3.22009	8.43079	7.60832	4.64284	5.6006	0.872086	0.389203	0.496809	1.35897	0.772979
CopciAB_14244.T0	-1.53754	0.305963	3.34e-08	2.72e-06	IPR001841;IPR045851;IPR000873;IPR036736;IPR011004;IPR020806;IPR017907;IPR009081;IPR013083;IPR042099;IPR001451	Zinc finger, RINGtype;AMPbinding enzyme, Cterminal domain superfamily;AMPdependent synthetase/ligase;ACPlike superfamily;Trimeric LpxAlike superfamily;Polyketide synthase, phosphopantetheinebinding domain;Zinc finger, RINGtype, conserved site;Phosphopantetheine binding ACP domain;Zinc finger, RING/FYVE/PHDtype;ANL, Nterminal domain;Hexapeptide repeat	86.3378	27.651	23.3669	40.3408	16.3441	21.0716	10.7699	33.4481	8.53631	27.0502	10.7637
CopciAB_405959.T0	-1.53314	0.373535	2.43e-06	0.000101	NA	NA	11.6469	3.63914	13.7839	0.705757	1.03641	0.613964	0.101721	0.0788451	0.100678	0.299486	0.0234056
CopciAB_500954.T0	-1.52135	0.39202	6.31e-06	0.000215	IPR000791	Acetate transporter GPR1/FUN34/SatP family	4.0532	1.26758	2.15441	2.54574	1.96961	1.84578	1.07239	1.31252	1.24554	2.97219	1.39566
CopciAB_435301.T0	-1.51434	0.352898	1.12e-06	5.09e-05	IPR043129;IPR004000	ATPase, nucleotide binding domain;Actin family	5.05021	1.61634	1.12472	0.689751	0.296618	0.439649	0.253919	1.1075	0.593014	0.020466	0.158091
CopciAB_420898.T0	-1.51426	0.619418	0.000644	0.00898301	IPR002401;IPR036396;IPR017972;IPR001128	Cytochrome P450, Eclass, group I;Cytochrome P450 superfamily;Cytochrome P450, conserved site;Cytochrome P450	9.4068	2.5621	0.820197	17.3984	2.82612	3.51544	0.829891	66.6884	10.5029	0.343183	91.8811
CopciAB_500697.T0	-1.51015	0.364432	2.02e-06	8.57e-05	NA	NA	74.5356	23.5238	70.716	64.573	55.1274	56.5902	198.248	263.438	1987.53	381.866	70.5171
CopciAB_483162.T0	-1.50338	0.321515	1.82e-07	1.14e-05	IPR011333;IPR000210	SKP1/BTB/POZ domain superfamily;BTB/POZ domain	18.0513	5.91074	17.2483	5.64513	2.68844	4.828	0.120892	0.193759	0.987491	0.0666828	0.0468112
CopciAB_224349.T0	-1.50336	0.381086	4.82e-06	0.000174	IPR009571	Membrane protein SUR7/Rim9like, fungi	10.7245	3.40364	4.92519	2.79679	1.53704	2.05595	5.3018	19.9835	60.0619	35.7514	275.084
CopciAB_170559.T0	-1.49967	0.249808	1.34e-10	1.98e-08	NA	NA	65.8376	22.0959	31.9111	38.5888	8.23086	12.8833	9.09048	9.76352	4.87625	2.91145	4.3952
CopciAB_1001542.T0	-1.49126	0.301922	5.44e-08	4.09e-06	NA	NA	162.704	53.8829	229.208	11.6656	10.5317	19.1004	8.35102	6.62549	10.4499	0.061971	0.699514
CopciAB_502011.T0	-1.48903	0.35539	1.8e-06	7.85e-05	NA	NA	56.876	18.3836	15.9482	11.1553	8.05374	7.23978	1.71206	1.69625	11.7933	6.12913	1.62396
CopciAB_371700.T0	-1.47963	0.261555	1.12e-09	1.29e-07	IPR017972;IPR036396;IPR001128;IPR002401	Cytochrome P450, conserved site;Cytochrome P450 superfamily;Cytochrome P450;Cytochrome P450, Eclass, group I	26.2335	8.86942	18.3782	41.1645	23.0825	32.3638	11.8231	17.3289	7.24961	29.3283	24.7055
CopciAB_469186.T0	-1.47932	0.304752	8.18e-08	5.84e-06	IPR011089	Domain of unknown function DUF1524	13.3326	4.44352	5.30112	6.16152	16.4127	17.1691	260.712	11.4766	48.8911	739.344	62.588
CopciAB_412207.T0	-1.47602	0.305641	9.24e-08	6.46e-06	NA	NA	47.4934	15.8846	8.86205	29.8538	32.7961	25.5416	52.8809	101.465	13.9366	7.09607	11.1973
CopciAB_1002219.T0	-1.47478	0.479573	0.000127	0.00254025	NA	NA	1.5431	0.474283	0.378666	7.44243	7.18524	5.44085	6.4209	26.9908	6.10298	37.4446	237.791
CopciAB_496344.T0	-1.4747	0.32116	2.94e-07	1.74e-05	IPR001938;IPR037176	Thaumatin family;Osmotin/thaumatinlike superfamily	107.128	35.4899	1235	82.7088	145.267	882.948	66.088	3062.89	8.04512	16043.8	7619.43
CopciAB_291372.T0	-1.47274	0.35538	2.19e-06	9.19e-05	IPR013087;IPR036236	Zinc finger C2H2type;Zinc finger C2H2 superfamily	88.9059	29.016	29.0348	37.1941	8.63311	10.3604	2.95007	12.1029	3.58186	7.65595	1.6209
CopciAB_440687.T0	-1.46944	0.418739	2.68e-05	0.000725	IPR006314;IPR011008	Dyptype peroxidase;Dimeric alphabeta barrel	38.9794	12.2956	9.01321	62.1673	89.811	36.6449	9.3817	2.79783	1.83725	1.67729	1.70639
CopciAB_432854.T0	-1.46807	0.399291	1.43e-05	0.000424	IPR004776	Membrane transport protein	11.4152	3.65728	20.2195	622.945	853.519	604.626	461.446	3945.51	256.291	250.895	2084.61
CopciAB_502564.T0	-1.46624	0.376379	5.86e-06	0.000205	IPR033138;IPR001117;IPR008972;IPR011706;IPR011707;IPR045087;IPR002355	Multicopper oxidases, conserved site;Multicopper oxidase, type 1;Cupredoxin;Multicopper oxidase, Cterminal;Multicopper oxidase, Ntermianl;Multicopper oxidase;Multicopper oxidase, copperbinding site	4.45705	1.47818	2.2999	4.85676	3.44778	3.48401	3.05609	10.9765	4.12404	77.6888	87.7852
CopciAB_448156.T0	-1.4657	0.501612	0.000186	0.00340087	NA	NA	12.5226	3.77053	196.134	56.7896	26.944	62.888	0.656067	313.458	0.238814	32.022	8595.11
CopciAB_468021.T0	-1.46206	0.246937	2.42e-10	3.34e-08	NA	NA	13.4141	4.63006	2.80006	5.1107	3.63626	3.24329	1.86205	3.36549	10.1749	3.96119	0.854211
CopciAB_479228.T0	-1.45869	0.403514	1.78e-05	0.000511	NA	NA	18.5141	5.96893	7.91085	10.6801	4.41096	3.11983	0.192431	0.388518	0.293674	19.1035	7.21207
CopciAB_455828.T0	-1.458	0.502044	0.000197	0.0035638	IPR000254;IPR035971	Cellulosebinding domain, fungal;Cellulosebinding domain superfamily	4.38145	1.33088	2.93771	5.74262	7.90264	6.3316	4.46205	197.198	7.25684	7.50185	17.3341
CopciAB_377747.T0	-1.45782	0.294235	5.04e-08	3.84e-06	NA	NA	13.0306	4.41502	13.881	4.25116	4.06619	3.89694	2.7424	3.20749	5.8772	4.25163	2.03345
CopciAB_404139.T0	-1.45726	0.516784	0.000243	0.00419401	IPR000210;IPR011333	BTB/POZ domain;SKP1/BTB/POZ domain superfamily	6.74117	2.05437	1.48662	5.84405	6.25908	6.10514	6.71189	13.5319	18.5791	6.20736	8.26792
CopciAB_500817.T0	-1.45381	0.211944	5.09e-13	1.23e-10	IPR035899;IPR000219;IPR001180;IPR001849;IPR041675;IPR011993	Dbl homology (DH) domain superfamily;Dbl homology (DH) domain;Citron homology (CNH) domain;Pleckstrin homology domain;Pleckstrin homology domain 5;PHlike domain superfamily	279.216	98.184	167.587	202.986	179.419	163.272	290.259	514.626	232.882	323.995	355.992
CopciAB_450394.T0	-1.44518	0.295758	7.07e-08	5.16e-06	IPR045340	Domain of unknown function DUF6533	70.3908	24.0402	28.9344	3.49575	1.46783	1.83665	0.829124	3.82319	3.15041	0.238561	0.251713
CopciAB_422173.T0	-1.4445	0.434435	5.6e-05	0.00130126	NA	NA	7.28255	2.29101	3.57655	3.07253	1.61969	1.44268	1.27266	1.23379	1.68089	0.601165	3.2598
CopciAB_371696.T0	-1.44198	0.576968	0.000623	0.00875788	NA	NA	8.81922	2.5725	1.48992	16.584	9.35626	7.2129	2.2371	9.19085	1.08809	0.478868	3.39409
CopciAB_384611.T0	-1.43755	0.487275	0.000169	0.00314708	IPR036915;IPR006671;IPR013922;IPR013763	Cyclinlike superfamily;Cyclin, Nterminal;Cyclin PHO80like;Cyclinlike	6.71407	2.10597	5.52274	5.54621	3.38708	4.09413	0.642862	0.233957	0.381754	1.01855	0.541951
CopciAB_1002475.T0	-1.43304	0.363968	5.23e-06	0.000185	NA	NA	26.6538	8.9247	388.402	83.3573	68.1776	205.726	37.7411	10.1064	0.809827	1.39809	3.69979
CopciAB_1000495.T0	-1.42502	0.319211	5.62e-07	2.96e-05	NA	NA	279.105	95.8273	128.342	156.59	64.5045	104.272	18.6671	21.5167	6.84293	28.6049	12.9235
CopciAB_446366.T0	-1.42308	0.310815	3.07e-07	1.78e-05	IPR000873;IPR025110;IPR020845;IPR042099;IPR045851	AMPdependent synthetase/ligase;AMPbinding enzyme, Cterminal domain;AMPbinding, conserved site;ANL, Nterminal domain;AMPbinding enzyme, Cterminal domain superfamily	28.3353	9.76229	47.8155	186.505	160.671	144.81	125.175	628.181	132.865	281.308	418.17
CopciAB_469845.T0	-1.41939	0.268472	9.73e-09	9.35e-07	IPR011701;IPR036259;IPR020846	Major facilitator superfamily;MFS transporter superfamily;Major facilitator superfamily domain	16.9732	5.95892	8.05168	9.01295	5.01419	4.46177	9.19651	13.171	3.55726	7.86639	5.38216
CopciAB_447294.T0	-1.41095	0.453505	0.000115	0.00233034	NA	NA	6.59593	2.09734	0.418859	3.13408	2.5221	2.93485	2.26379	2.31775	0.446632	1.6131	2.55452
CopciAB_170517.T0	-1.41004	0.351843	4.24e-06	0.000157	NA	NA	18.7287	6.36592	5.80057	9.88931	1.83869	4.66133	6.36697	4.06193	4.13512	7.8229	75.7822
CopciAB_361787.T0	-1.40848	0.43184	6.61e-05	0.00147702	IPR013319;IPR002594;IPR013320	Glycoside hydrolase family 11/12;Glycoside hydrolase family 12;Concanavalin Alike lectin/glucanase domain superfamily	13.2627	4.33892	11.9168	4.70343	2.23292	2.23367	6.03569	0.911654	3.22543	2.85466	73.1797
CopciAB_368953.T0	-1.408	0.352796	4.34e-06	0.00016	NA	NA	479.126	163.184	346.827	103.437	104.031	60.5412	86.1274	265.63	537.706	4.00688	6.54817
CopciAB_474705.T0	-1.40641	0.287549	7.45e-08	5.38e-06	IPR029481;IPR027417;IPR010929;IPR034001;IPR003439;IPR043926;IPR003593;IPR017871;IPR034003;IPR013525	ABCtransporter, Nterminal domain;Ploop containing nucleoside triphosphate hydrolase;CDR ABC transporter;ATPbinding cassette transporter, PDRlike subfamily G, domain 1;ABC transporterlike, ATPbinding domain;ABC transporter family G domain;AAA+ ATPase domain;ABC transporterlike, conserved site;ATPbinding cassette transporter, PDRlike subfamily G, domain 2;ABC2 type transporter	133.365	46.9299	59.2147	120.629	48.5783	65.2985	39.7685	38.6273	19.4698	54.4599	57.0681
CopciAB_494013.T0	-1.40206	0.265934	9.33e-09	9.04e-07	NA	NA	29.53	10.5557	17.7731	10.6943	19.665	25.3555	152.845	71.6543	64.2399	8.96994	8.30881
CopciAB_372619.T0	-1.39071	0.319069	9.14e-07	4.28e-05	NA	NA	64.8857	22.7344	18.6286	67.369	32.783	38.7735	489.838	272.501	4.83347	339.234	87.9085
CopciAB_99259.T0	-1.3806	0.310458	6.34e-07	3.23e-05	IPR011650;IPR001261;IPR036264;IPR002933;IPR017141	Peptidase M20, dimerisation domain;ArgE/DapE/ACY1/CPG2/YscS, conserved site;Bacterial exopeptidase dimerisation domain;Peptidase M20;Peptidase M20, carboxypeptidase S	53.6833	19.038	33.3161	17.8429	5.64762	5.77205	8.08798	6.12334	4.52392	5.81153	2.63863
CopciAB_502239.T0	-1.37686	0.370574	1.34e-05	0.000404	IPR045340	Domain of unknown function DUF6533	5.53949	1.90276	7.17458	3.9513	2.40017	2.58285	1.78118	1.68199	2.75138	3.02345	0.880654
CopciAB_41230.T0	-1.37535	0.327473	1.81e-06	7.85e-05	IPR032710	NTF2like domain superfamily	9.87163	3.48725	5.81055	3.75505	2.63945	7.30911	3.02496	116.776	0.690861	3.38443	61.5222
CopciAB_119838.T0	-1.37435	0.262122	1.18e-08	1.1e-06	IPR015422;IPR015421;IPR015424;IPR000192	Pyridoxal phosphatedependent transferase, small domain;Pyridoxal phosphatedependent transferase, major domain;Pyridoxal phosphatedependent transferase;Aminotransferase class V domain	201.447	73.2203	82.03	203.326	59.2042	78.0335	95.7086	366.58	74.2106	80.6316	96.4981
CopciAB_473049.T0	-1.36578	0.464127	0.000215	0.0038132	NA	NA	2.66907	0.857713	0.266989	0.236742	0.482644	1.14125	16.566	192.833	51.1649	1.59761	4.26732
CopciAB_559260.T0	-1.3653	0.301139	4.23e-07	2.34e-05	IPR041284;IPR008427	Fungal defensin Copsin;Extracellular membrane protein, CFEM domain	737.687	265.191	113.788	160.374	68.3214	90.387	2.62893	86.026	0.049364	0.550236	54.875
CopciAB_447242.T0	-1.36124	0.310521	8.25e-07	3.98e-05	NA	NA	179.147	64.2283	322.289	63.0069	54.2536	54.4965	2.67691	18.9695	0.555287	0.377785	2.80892
CopciAB_462501.T0	-1.36115	0.394164	3.51e-05	0.000889	IPR045340	Domain of unknown function DUF6533	7.30735	2.5157	2.1308	1.03126	0.647675	1.28445	0.654858	0.0968796	0.0615424	0.397104	0.22254
CopciAB_409478.T0	-1.3608	0.334768	3.31e-06	0.000129	NA	NA	930.493	329.736	364.708	852.84	560.959	634.81	149.599	3046.24	16.0336	587.61	3029.18
CopciAB_442447.T0	-1.35632	0.261286	1.56e-08	1.38e-06	IPR023346;IPR002196;IPR023347;IPR034690;IPR033907	Lysozymelike domain superfamily;Glycoside hydrolase, family 24;Lysozyme domain superfamily;Endolysin T4 type;Endolysin/autolysin	52.3437	19.2894	36.3573	11.866	11.2514	10.3727	4.6019	6.85368	25.6323	6.67515	7.66957
CopciAB_541713.T0	-1.35559	0.395241	3.81e-05	0.000945	NA	NA	5.99835	2.06781	6.40063	5.32904	2.78511	2.4521	0.251068	0.165197	0.168009	0.398824	0.356889
CopciAB_367244.T0	-1.35143	0.341609	5.52e-06	0.000194	IPR045340	Domain of unknown function DUF6533	34.3349	12.1929	8.38079	47.1204	64.8995	59.3097	57.1392	75.6258	1.93713	483.97	16.7305
CopciAB_22367.T0	-1.34575	0.382125	2.92e-05	0.000771	IPR002068;IPR008978	Alpha crystallin/Hsp20 domain;HSP20like chaperone	3.00116	1.03932	3.36368	6.04338	3.9282	4.24351	0.660284	1.03156	3.92833	2.59282	0.25748
CopciAB_361786.T0	-1.34557	0.35221	9.35e-06	0.000294	IPR002401;IPR036396;IPR017972;IPR001128	Cytochrome P450, Eclass, group I;Cytochrome P450 superfamily;Cytochrome P450, conserved site;Cytochrome P450	17.3255	6.11482	2.88109	5.88578	3.75787	3.88479	20.6738	5.61622	2.5174	4.26642	2.03987
CopciAB_180289.T0	-1.3407	0.37658	2.51e-05	0.000687	NA	NA	21.885	7.67019	12.5975	5.28215	5.8694	4.73085	24.1851	11.8371	0.828601	6.98888	0.798566
CopciAB_518489.T0	-1.33911	0.335374	4.69e-06	0.000171	IPR002509;IPR011330	NodB homology domain;Glycoside hydrolase/deacetylase, beta/alphabarrel	12.5418	4.50101	9.88777	30.2984	18.1855	24.4337	131.332	61.5404	113.806	52.3628	186.231
CopciAB_497531.T0	-1.33067	0.348665	9.48e-06	0.000296	NA	NA	137.394	49.3494	62.9451	21.5083	4.99515	11.1243	4.74178	3.12652	1.73513	2.26673	2.03341
CopciAB_366895.T0	-1.33028	0.36885	2.04e-05	0.000574	NA	NA	7.67346	2.72941	2.59607	1.63812	1.78862	4.41223	11.9998	4.01607	69.3901	3.37676	3.43926
CopciAB_413757.T0	-1.32987	0.337846	6.09e-06	0.000208	IPR017853;IPR024655	Glycoside hydrolase superfamily;Uncharacterised protein family, glycosyl hydrolase catalytic domain	1258.54	457.594	665.561	481.71	362.095	365.261	812.743	468.951	5.88646	84.8157	9919.83
CopciAB_81503.T0	-1.3292	0.304639	9.18e-07	4.28e-05	NA	NA	50.8205	18.6936	35.0404	13.8279	10.4842	14.4049	23.8071	37.6297	9.88884	30.1919	1.91335
CopciAB_383460.T0	-1.32917	0.446778	0.000183	0.00335749	NA	NA	4.95539	1.6822	2.44465	59.9989	76.1114	68.0032	21.2729	272.128	79.7376	2.44245	25.0987
CopciAB_363738.T0	-1.32623	0.323832	2.99e-06	0.000119	IPR003673;IPR023606	CoAtransferase family III;CoAtransferase family III domain 1 superfamily	48.4693	17.647	1.92229	7.10348	7.39865	7.94989	7.9695	6.2809	4.78535	25.377	6.9746
CopciAB_439709.T0	-1.32615	0.358709	1.6e-05	0.000465	IPR001810;IPR032675	Fbox domain;Leucinerich repeat domain superfamily	11.2345	4.01675	14.5783	5.61716	1.70282	1.74281	1.04109	1.60698	3.48694	5.19782	35.6608
CopciAB_448067.T0	-1.32595	0.301882	8.11e-07	3.97e-05	NA	NA	71.5644	26.4029	138.692	97.3933	106.012	107.239	5.91651	11.7236	29.8529	14.5308	10.325
CopciAB_450565.T0	-1.32516	0.533617	0.000726	0.00995759	NA	NA	4.51957	1.45031	4.78124	9.1705	2.31516	2.7101	1.2678	1.11229	0.0667905	4.96228	0.140443
CopciAB_430689.T0	-1.3215	0.458323	0.000254	0.00433916	IPR008266;IPR040976;IPR011009	Tyrosineprotein kinase, active site;Fungaltype protein kinase;Protein kinaselike domain superfamily	2.56582	0.867323	0.565363	1.17661	1.41045	1.09887	0.519778	0.6885	1.12868	2.29027	0.625903
CopciAB_478815.T0	-1.31888	0.254229	1.66e-08	1.44e-06	IPR001810;IPR032675	Fbox domain;Leucinerich repeat domain superfamily	32.8215	12.4017	19.5152	18.4183	7.72528	8.82816	1.10081	0.547961	1.29123	0.252023	4.44881
CopciAB_440151.T0	-1.3188	0.502832	0.000485	0.00719296	NA	NA	29.8296	9.85275	12.1555	8.72763	2.55501	3.61122	0.0855242	0.0389554	0.346088	0.0631173	0.0234056
CopciAB_539854.T0	-1.31825	0.276826	1.45e-07	9.41e-06	IPR000396;IPR036866	CyclicAMP phosphodiesterase, classII;Ribonuclease Z/Hydroxyacylglutathione hydrolaselike	35.2069	13.2102	16.6341	14.684	12.1652	11.8002	8.07631	49.0257	14.2455	20.5139	47.3881
CopciAB_539160.T0	-1.31687	0.301094	9.09e-07	4.28e-05	NA	NA	73.3472	27.1953	25.4595	1.37645	0.887614	1.3299	0.195405	0.0721381	0	0	0
CopciAB_360868.T0	-1.31436	0.435203	0.000154	0.00293591	NA	NA	59.8031	20.6643	18.1316	8.29166	4.74727	5.83051	4.13105	6.16742	0.93264	3.67954	3.07592
CopciAB_465365.T0	-1.31394	0.279608	1.93e-07	1.19e-05	IPR004853	Sugar phosphate transporter domain	23.7613	8.96513	18.6815	60.7544	112.984	83.9534	151.629	2578.26	32.209	427.728	400.987
CopciAB_382169.T0	-1.3126	0.279383	1.85e-07	1.15e-05	IPR000719;IPR040976;IPR011009	Protein kinase domain;Fungaltype protein kinase;Protein kinaselike domain superfamily	6.04173	2.30731	1.22675	2.98478	2.92801	2.45677	1.2992	2.12409	3.46886	0.320862	0.415571
CopciAB_111909.T0	-1.31189	0.462485	0.000276	0.00466039	IPR018535	Domain of unknown function DUF1996	4.45569	1.52854	2.81116	2.10542	2.60149	2.01007	1.00624	7.81499	2.10403	3.72876	1.04419
CopciAB_397943.T0	-1.30904	0.398151	6.45e-05	0.00145551	NA	NA	6.7865	2.43115	3.86578	1.94705	1.84939	2.05893	0.789982	2.41088	0.475864	0.293628	1.12323
CopciAB_273741.T0	-1.30256	0.24772	1.15e-08	1.08e-06	IPR011057;IPR006913	Mss4like superfamily;CENPV/GFA domain	188.15	72.2092	49.1759	51.444	35.6559	58.2662	10.7969	60.509	5.34394	19.8175	107.529
CopciAB_497073.T0	-1.30028	0.284398	3.65e-07	2.05e-05	NA	NA	73.3057	27.7352	59.2912	9.41512	5.48162	8.15704	5.16989	5.2721	1.60152	6.34474	2.49918
CopciAB_10026305.T0	-1.29995	0.36639	2.75e-05	0.000733	NA	NA	9.97865	3.62209	3.75335	4.92581	3.19854	2.73639	2.25747	4.28048	3.93572	3.86849	3.04026
CopciAB_1000788.T0	-1.29848	0.359449	2.02e-05	0.00057	NA	NA	7.5646	2.80081	11.1994	6.42928	4.7635	5.77024	2.68937	0.680001	1.33511	6.88469	1.12798
CopciAB_369043.T0	-1.29502	0.484207	0.000437	0.00664223	IPR006629;IPR037519	LPSinduced tumour necrosis factor alpha factor;LITAF domain containing protein	6.49512	2.20636	1.83444	1.08926	0.314406	0.68581	0.0635018	0.261277	0.0195009	0.248558	0.315844
CopciAB_534746.T0	-1.28456	0.41932	0.000141	0.00273714	IPR002893	Zinc finger, MYNDtype	13.3016	4.71645	12.8554	6.79928	2.05755	1.59239	1.55917	1.16067	3.68841	5.74293	25.5763
CopciAB_372384.T0	-1.28197	0.262974	8.48e-08	5.99e-06	IPR013780;IPR001139;IPR017853;IPR033453	Glycosyl hydrolase, allbeta;Glycoside hydrolase family 30;Glycoside hydrolase superfamily;Glycosyl hydrolase family 30, TIMbarrel domain	20.4769	7.92945	8.37903	10.8579	14.4212	14.4004	27.2221	88.8623	5.10244	232.523	56.5069
CopciAB_202267.T0	-1.28175	0.386465	6.09e-05	0.00139777	NA	NA	100.256	36.3373	142.956	72.1961	90.2598	80.9146	50.1796	9.77212	10.3155	1.12922	1.23753
CopciAB_465723.T0	-1.28078	0.170875	5.97e-15	2.83e-12	IPR000481;IPR001499	GPCR fungal pheromone B alpha receptor;GPCR fungal pheromone mating factor, STE3	365.902	146.55	150.362	54.9725	84.6084	84.7925	110.915	56.2534	78.7135	7.90189	3.15735
CopciAB_379250.T0	-1.27943	0.317972	4.12e-06	0.000154	NA	NA	50.1319	18.9126	85.6021	24.7693	26.6864	20.7497	25.2088	55.5653	11.6263	16.6166	4.55023
CopciAB_10026261.T0	-1.27189	0.367404	3.7e-05	0.00093	NA	NA	107.555	39.599	12.6008	5.10906	4.45188	3.9171	5.59071	6.71677	2.89265	3.52288	1.37527
CopciAB_381353.T0	-1.27094	0.22984	2.74e-09	2.91e-07	NA	NA	14.8646	5.86798	2.53638	8.39773	7.00333	7.32864	4.27015	11.6547	49.0203	10.3428	22.4647
CopciAB_151779.T0	-1.26723	0.273631	2.87e-07	1.7e-05	IPR027417;IPR036770;IPR002110	Ploop containing nucleoside triphosphate hydrolase;Ankyrin repeatcontaining domain superfamily;Ankyrin repeat	67.7124	26.3026	47.3096	91.2657	18.4962	20.0429	26.1318	13.6119	15.5664	95.1173	552.376
CopciAB_438997.T0	-1.26683	0.385716	6.79e-05	0.00149755	IPR016181;IPR000182;IPR013653	AcylCoA Nacyltransferase;GNAT domain;FR47like	12.1134	4.46363	5.23856	4.8248	4.54118	6.9376	2.48724	25.0939	1.25779	2.35537	5.95474
CopciAB_374193.T0	-1.26592	0.282438	5.78e-07	3.01e-05	IPR036388;IPR036390;IPR007832;IPR016049	Winged helixlike DNAbinding domain superfamily;Winged helix DNAbinding domain superfamily;RNA polymerase Rpc34;RNA polymerase Rpc34like	13.8532	5.36434	7.1605	2.97705	1.1701	1.4621	0.203121	0.358022	1.97473	1.62596	2.52127
CopciAB_445367.T0	-1.26577	0.360157	3.08e-05	0.000803	IPR045340	Domain of unknown function DUF6533	31.9804	11.8584	12.0677	22.4716	11.8924	11.8425	4.38351	63.4173	6.73824	46.3544	27.7945
CopciAB_503947.T0	-1.26441	0.265765	1.58e-07	1.01e-05	NA	NA	114.964	44.899	154.122	131.035	51.818	67.2521	6.68681	56.8854	7.96447	16.2968	28.1643
CopciAB_376074.T0	-1.26438	0.299175	1.85e-06	8e-05	IPR013320;IPR005629;IPR000757	Concanavalin Alike lectin/glucanase domain superfamily;Betaglucan synthesisassociated protein Skn1/Kre6/Sbg1;Glycoside hydrolase family 16	14.3586	5.51221	8.24747	5.28283	2.33154	2.92288	1.35336	1.8473	12.2403	0.765566	1.5249
CopciAB_448171.T0	-1.2634	0.306728	2.84e-06	0.000115	NA	NA	19.56	7.52923	15.6322	2.9778	1.71601	2.21884	0.0903885	0.313428	0.448759	0.0467899	0.0702261
CopciAB_360688.T0	-1.26317	0.369528	4.46e-05	0.00108098	IPR018608	Gti1/Pac2 family	33.6912	12.4934	66.9774	105.886	169.165	117.731	278.132	54.9217	2.10113	82.0576	79.6362
CopciAB_78036.T0	-1.25992	0.28096	5.67e-07	2.96e-05	IPR036396;IPR002401;IPR017972;IPR001128	Cytochrome P450 superfamily;Cytochrome P450, Eclass, group I;Cytochrome P450, conserved site;Cytochrome P450	86.2053	33.5111	40.8663	42.1591	34.4548	35.828	95.6425	719.226	25.2672	109.532	117.053
CopciAB_1001747.T0	-1.25981	0.475165	0.000476	0.00708176	NA	NA	160.004	55.6546	258.097	59.6302	33.423	42.6278	1.70588	3.74922	1.12849	2.12128	0.778227
CopciAB_500655.T0	-1.25915	0.414533	0.000157	0.00298215	IPR002938;IPR036188	FADbinding domain;FAD/NAD(P)binding domain superfamily	6.1713	2.22745	2.52136	15.5809	37.4292	33.2754	1.47382	62.4063	818.318	1.14624	8.2987
CopciAB_502578.T0	-1.25855	0.277514	4.55e-07	2.51e-05	IPR007111;IPR027417	NACHT nucleoside triphosphatase;Ploop containing nucleoside triphosphate hydrolase	29.2437	11.4047	17.3814	9.10835	4.64773	4.76273	0.413638	1.39817	1.33837	1.7166	1.65857
CopciAB_443698.T0	-1.25301	0.461227	0.000409	0.0063086	NA	NA	15.8017	5.56568	5.0662	13.5209	13.0972	11.0879	4.69973	40.2207	9.79988	25.6612	112.878
CopciAB_1001066.T0	-1.24986	0.479856	0.000576	0.00819917	NA	NA	3.45412	1.19364	1.45403	1.67218	0.947253	0.73971	1.21627	1.55955	0.831225	2.12704	1.09102
CopciAB_522835.T0	-1.24812	0.285652	9.88e-07	4.53e-05	IPR012132;IPR036188;IPR000172;IPR007867	Glucosemethanolcholine oxidoreductase;FAD/NAD(P)binding domain superfamily;Glucosemethanolcholine oxidoreductase, Nterminal;Glucosemethanolcholine oxidoreductase, Cterminal	64.2194	25.1479	29.99	14.7706	8.21616	9.55849	2.28955	3.8665	52.0028	5.94783	2.45165
CopciAB_1000490.T0	-1.24595	0.3362	1.5e-05	0.000444	NA	NA	71.5617	27.2544	34.6213	32.6086	22.9271	17.6623	10.1779	3.48964	2.06253	8.45708	1.61242
CopciAB_542609.T0	-1.24541	0.284791	9.61e-07	4.43e-05	NA	NA	22.7179	8.90644	10.0888	14.0702	9.20322	9.84037	2.95535	1.96707	0.912206	3.18187	2.61929
CopciAB_444805.T0	-1.24071	0.352005	3.22e-05	0.000831	NA	NA	52.783	20.1152	22.2781	15.7033	8.82062	9.03559	0.48357	1.44866	2.22048	0.485972	0.471215
CopciAB_469490.T0	-1.24067	0.294623	1.96e-06	8.38e-05	NA	NA	19.1292	7.5172	4.09299	5.53181	3.48847	2.98154	1.65371	1.2548	4.42465	0.869615	0.356861
CopciAB_465249.T0	-1.23963	0.28248	9.12e-07	4.28e-05	IPR002401;IPR036396;IPR001128;IPR017972	Cytochrome P450, Eclass, group I;Cytochrome P450 superfamily;Cytochrome P450;Cytochrome P450, conserved site	41.2404	16.2245	31.2618	12.0462	8.21999	14.2656	8.76658	57.365	83.9015	6.24698	36.4324
CopciAB_437803.T0	-1.2366	0.351857	3.26e-05	0.000841	IPR045340	Domain of unknown function DUF6533	34.0282	12.989	2.9394	11.8557	3.84865	5.87362	34.3307	8.84811	3.29543	10.7291	5.70398
CopciAB_407659.T0	-1.23576	0.351943	3.28e-05	0.000844	NA	NA	12.7237	4.82381	18.8783	21.4351	15.5267	15.3461	48.8687	17.614	23.469	38.0647	16.3113
CopciAB_358268.T0	-1.23514	0.202666	9.49e-11	1.5e-08	NA	NA	56.6567	23.1905	13.3633	42.4893	40.2227	26.0266	14.1473	51.6144	22.1768	35.3812	31.1699
CopciAB_391291.T0	-1.22827	0.354675	3.91e-05	0.000961	NA	NA	25.1657	9.5891	8.09051	16.8328	12.6313	9.56167	1.67819	4.03471	3.31523	2.96622	1.79358
CopciAB_542315.T0	-1.22612	0.294511	2.45e-06	0.000101	IPR000172;IPR036188;IPR012132;IPR007867	Glucosemethanolcholine oxidoreductase, Nterminal;FAD/NAD(P)binding domain superfamily;Glucosemethanolcholine oxidoreductase;Glucosemethanolcholine oxidoreductase, Cterminal	6.79154	2.6953	1.72472	15.6035	21.8776	21.1628	3.89095	8.28385	2.34535	1.11483	3.10812
CopciAB_470125.T0	-1.2259	0.380002	8.64e-05	0.00183531	IPR045338	Domain of unknown function DUF6535	39.4524	14.8942	11.1134	12.2967	9.06528	7.20731	1.8676	5.08216	3.65384	2.51335	2.70098
CopciAB_1002088.T0	-1.22391	0.409649	0.00019	0.00346924	NA	NA	10.3613	3.8438	3.92105	1.53477	1.32603	2.18261	2.7809	2.37531	0.775571	22.8484	2.04187
CopciAB_419850.T0	-1.22251	0.35626	4.35e-05	0.00105486	NA	NA	16.5152	6.33971	3.99266	2.28982	2.94182	3.00388	0.511261	0.447311	0.183361	1.27163	3.17327
CopciAB_502291.T0	-1.22038	0.385926	0.000112	0.00229038	IPR040976;IPR011009	Fungaltype protein kinase;Protein kinaselike domain superfamily	6.94811	2.60901	3.09553	5.63074	3.24683	3.4787	2.09451	4.71701	1.9944	8.35437	25.0613
CopciAB_398850.T0	-1.22	0.480737	0.000693	0.00956276	NA	NA	3.38358	1.20296	0.330334	0.161427	0.0768727	0.124236	0	0.0171003	0.0277887	0.0257508	3.60241
CopciAB_1000639.T0	-1.21216	0.355426	4.72e-05	0.00112028	NA	NA	10.9882	4.24656	2.85798	2.73253	2.44841	2.14684	13.5536	1.89003	3.38277	2.42882	1.87263
CopciAB_170477.T0	-1.20827	0.304942	6.33e-06	0.000215	IPR036770;IPR002110;IPR027417	Ankyrin repeatcontaining domain superfamily;Ankyrin repeat;Ploop containing nucleoside triphosphate hydrolase	176.957	70.6276	48.4592	54.0459	33.912	35.0142	41.2677	42.2688	74.4115	65.8151	261.194
CopciAB_501365.T0	-1.20672	0.376471	9.84e-05	0.00205579	IPR045340	Domain of unknown function DUF6533	13.0987	4.97801	7.47259	4.67757	1.52624	2.40203	1.6119	2.9237	0.645957	1.18199	1.01805
CopciAB_472511.T0	-1.20657	0.248334	1.03e-07	7e-06	NA	NA	316.263	129.41	361.725	115.124	41.6091	57.6097	10.9289	71.7313	16.1274	16.3081	94.5753
CopciAB_370235.T0	-1.20632	0.432249	0.000345	0.00550708	IPR024983;IPR011990	CHAT domain;Tetratricopeptidelike helical domain superfamily	46.8977	17.3398	9.39742	9.90778	9.12218	8.1236	3.40787	2.0428	11.0408	1.4951	2.35855
CopciAB_462583.T0	-1.20578	0.380352	0.000107	0.00220301	IPR018535	Domain of unknown function DUF1996	27.445	10.4997	6.46111	4.51157	6.14885	5.8164	2.52811	8.47865	3.02784	6.401	10.5119
CopciAB_414471.T0	-1.20562	0.247467	9.76e-08	6.67e-06	IPR001547;IPR017853	Glycoside hydrolase, family 5;Glycoside hydrolase superfamily	136.228	55.8246	9.13677	348.512	243.591	190.887	86.851	248.336	506.582	818.133	1917.37
CopciAB_1002142.T0	-1.20522	0.338418	2.98e-05	0.000782	NA	NA	4.0063	1.55656	1.65753	2.92708	1.96322	2.19868	1.7385	0.881325	1.69973	0.278347	0.292767
CopciAB_406626.T0	-1.20262	0.277925	1.27e-06	5.67e-05	IPR011990	Tetratricopeptidelike helical domain superfamily	23.3355	9.44127	7.04932	19.7594	3.83581	4.56906	1.4378	0.81958	8.72467	14.5195	1.78778
CopciAB_544122.T0	-1.19168	0.41534	0.000285	0.00478309	IPR036263;IPR002701;IPR036979	Chorismate mutase type II superfamily;Chorismate mutase II, prokaryotictype;Chorismate mutase domain superfamily	5.34331	2.02137	0.631709	6.24648	13.2132	9.49093	1.53877	21.5016	1.03639	4.2776	2.20845
CopciAB_406534.T0	-1.1895	0.300413	5.98e-06	0.000207	NA	NA	47.2948	19.0223	0.564781	1.44278	4.83288	3.78018	1.67039	0.154804	0.589448	0.430433	0.359608
CopciAB_1002556.T0	-1.18464	0.362788	7.81e-05	0.00169198	NA	NA	14.9068	5.85394	7.08665	12.3367	3.88942	4.75371	1.22078	3.9051	0.242122	10.0903	4.07562
CopciAB_362480.T0	-1.18168	0.318212	1.6e-05	0.000465	IPR011051;IPR005708;IPR014710	RmlClike cupin domain superfamily;Homogentisate 1,2dioxygenase;RmlClike jelly roll fold	93.6903	37.6609	70.0039	14.6494	3.18147	9.03429	2.95876	29.656	2.36995	4.00714	3.93858
CopciAB_453855.T0	-1.17813	0.23796	6.37e-08	4.68e-06	NA	NA	281.622	118.166	71.0471	157.037	101.069	102.639	59.496	458.908	13.9845	673.395	28.3761
CopciAB_379027.T0	-1.17234	0.33856	3.92e-05	0.000961	NA	NA	6.54215	2.64552	3.39763	2.16867	2.40952	2.10158	2.23979	1.46185	1.52397	2.63345	1.28132
CopciAB_450587.T0	-1.17045	0.406679	0.000282	0.00473066	NA	NA	35.1849	13.5134	3.43011	4.89361	9.2051	14.8809	63.6842	87.958	3.65247	2.71299	62.9518
CopciAB_546761.T0	-1.16791	0.29996	7.99e-06	0.000261	IPR025340	Protein of unknown function DUF4246	22.1992	9.09417	8.7646	8.7187	12.2645	14.8463	1.52435	14.2714	1.64027	36.0677	8.93033
CopciAB_1002730.T0	-1.16735	0.331591	3.44e-05	0.000877	IPR040976;IPR011009;IPR000719	Fungaltype protein kinase;Protein kinaselike domain superfamily;Protein kinase domain	9.80029	3.92111	2.33598	3.15558	3.03434	1.9155	1.75729	0.638022	2.18862	0.762773	0.505233
CopciAB_272975.T0	-1.16699	0.350964	6.61e-05	0.00147702	IPR037519;IPR006629	LITAF domain containing protein;LPSinduced tumour necrosis factor alpha factor	35.3434	14.0748	8.20042	5.83889	2.54297	3.65418	1.20859	1.63077	1.1697	0.914485	0.631998
CopciAB_501273.T0	-1.166	0.240487	1.12e-07	7.53e-06	IPR008942;IPR002014	ENTH/VHS;VHS domain	58.2598	24.5394	35.2834	96.3491	23.4591	23.2079	3.50736	13.8548	2.98946	2.88936	1.35192
CopciAB_547298.T0	-1.16281	0.223331	1.72e-08	1.48e-06	IPR040976;IPR011009;IPR000719	Fungaltype protein kinase;Protein kinaselike domain superfamily;Protein kinase domain	21.1403	9.01888	11.7839	10.7937	8.68044	7.53335	5.49958	3.60909	6.27385	9.74555	4.16014
CopciAB_377030.T0	-1.16165	0.286609	4.36e-06	0.00016	IPR007867;IPR036188;IPR012132;IPR000172	Glucosemethanolcholine oxidoreductase, Cterminal;FAD/NAD(P)binding domain superfamily;Glucosemethanolcholine oxidoreductase;Glucosemethanolcholine oxidoreductase, Nterminal	26.4816	10.9643	8.30553	6.68208	5.25673	6.91914	8.49248	44.281	2.66359	24.4857	13.8083
CopciAB_354569.T0	-1.15684	0.443761	0.00063	0.00883727	NA	NA	11.6121	4.38725	1.69395	0.97219	0.634395	0.677514	0.566602	0.304853	1.51323	0.6153	3.14885
CopciAB_365455.T0	-1.15108	0.332255	4.3e-05	0.00104559	IPR011701;IPR020846;IPR036259	Major facilitator superfamily;Major facilitator superfamily domain;MFS transporter superfamily	51.482	20.918	14.068	25.8726	12.0416	14.207	7.72858	63.7109	18.8092	6.7204	2.99894
CopciAB_503234.T0	-1.15085	0.397243	0.000267	0.00451525	IPR003439;IPR027417;IPR039421;IPR003593	ABC transporterlike, ATPbinding domain;Ploop containing nucleoside triphosphate hydrolase;Type 1 protein exporter;AAA+ ATPase domain	5.50719	2.1791	0.623136	0.975047	1.29336	0.996398	0.648545	1.87885	0.82384	0.41757	0.529552
CopciAB_546415.T0	-1.14801	0.224372	2.87e-08	2.35e-06	IPR045339	Domain of unknown function DUF6534	16.2607	6.97871	19.6712	9.36022	3.58046	4.05974	0.212849	2.0269	0.459059	4.40671	1.27894
CopciAB_415810.T0	-1.14542	0.413287	0.0004	0.00620946	NA	NA	11.7431	4.54554	2.4012	6.36504	1.55374	1.72678	0.199344	0.519667	0.206471	0.521493	0.359608
CopciAB_203952.T0	-1.14432	0.237925	1.35e-07	8.9e-06	IPR005828;IPR020846;IPR036259	Major facilitator, sugar transporterlike;Major facilitator superfamily domain;MFS transporter superfamily	49.2136	21.0887	7.8473	17.0689	10.1809	8.76764	164.156	88.7184	29.4584	2.92092	1.26131
CopciAB_355877.T0	-1.14112	0.298014	1.08e-05	0.000332	IPR001128;IPR036396;IPR002401;IPR017972	Cytochrome P450;Cytochrome P450 superfamily;Cytochrome P450, Eclass, group I;Cytochrome P450, conserved site	46.0214	19.1586	51.2847	76.1063	177.507	127.351	25.6416	7.45403	4.98832	14.4651	9.92161
CopciAB_454418.T0	-1.13872	0.396852	0.000312	0.00512804	NA	NA	5.19806	2.02635	2.23924	1.22205	1.0916	0.86235	0.173019	0.138696	0.904352	0.848649	0.473921
CopciAB_455862.T0	-1.13292	0.348843	9.51e-05	0.00200398	IPR011009;IPR000719;IPR040976	Protein kinaselike domain superfamily;Protein kinase domain;Fungaltype protein kinase	4.71687	1.90122	2.46053	3.63697	3.74847	3.84953	1.96032	2.95949	3.61014	4.5063	12.977
CopciAB_499189.T0	-1.12843	0.327852	4.7e-05	0.00112028	IPR001810;IPR036047;IPR032675	Fbox domain;Fboxlike domain superfamily;Leucinerich repeat domain superfamily	15.6214	6.44273	5.8666	7.91896	5.13158	5.52987	2.63068	2.83318	26.7858	1.32458	4.47148
CopciAB_263790.T0	-1.11918	0.365573	0.000171	0.00316498	IPR023041	Glucose receptor Git3, Nterminal	8.59586	3.4826	2.39444	3.84619	4.00147	3.65612	8.49403	12.9781	1.03042	0.67717	1.17039
CopciAB_487583.T0	-1.11694	0.32363	4.49e-05	0.00108417	IPR032675	Leucinerich repeat domain superfamily	12.9001	5.38899	13.6831	3.2912	1.80132	1.94241	2.06674	1.64784	2.52655	14.6077	1.76104
CopciAB_410324.T0	-1.11386	0.410199	0.000509	0.00750919	NA	NA	2.10814	0.836437	1.42473	2.29106	0.995356	1.54458	4.54165	5.97158	2.11833	29.235	46.7225
CopciAB_481379.T0	-1.10877	0.321424	4.65e-05	0.00111646	NA	NA	536.757	225.409	636.945	27.868	18.3978	96.8348	39.2848	658.022	16.3626	195.531	158.269
CopciAB_437399.T0	-1.10547	0.294613	1.51e-05	0.000445	IPR029058	Alpha/Beta hydrolase fold	20.5358	8.78971	17.1602	3.46202	5.58266	4.90965	3.5975	13.0427	7.07475	5.04312	1.95469
CopciAB_427199.T0	-1.10361	0.330802	6.76e-05	0.00149615	IPR027948	Protein of unknown function (DUF4436)	284.732	119.132	32.6173	18.79	9.40874	5.7816	4.76282	1.61202	0.319991	33.9635	0.304301
CopciAB_467478.T0	-1.09849	0.270897	4.61e-06	0.000168	IPR001810;IPR032675	Fbox domain;Leucinerich repeat domain superfamily	27.7964	12.1083	13.9269	12.8279	18.4011	17.0899	12.5577	42.1654	17.5188	12.2369	54.2377
CopciAB_359587.T0	-1.09355	0.289069	1.38e-05	0.000413	NA	NA	124.203	53.631	192.351	64.4463	127.165	112.789	35.2346	25.4948	10.3848	26.9529	99.6395
CopciAB_354090.T0	-1.08989	0.325382	6.65e-05	0.00147799	IPR027417;IPR002110;IPR036770	Ploop containing nucleoside triphosphate hydrolase;Ankyrin repeat;Ankyrin repeatcontaining domain superfamily	92.765	39.2581	37.5226	46.305	23.7487	23.748	7.86191	11.6757	16.0877	16.5523	17.2151
CopciAB_559335.T0	-1.08912	0.368643	0.00025	0.0042856	IPR023041	Glucose receptor Git3, Nterminal	19.5806	8.09089	4.92177	3.39138	2.9074	2.85792	4.88054	2.77125	2.0956	5.83242	3.31509
CopciAB_480135.T0	-1.0888	0.317863	5.28e-05	0.00122901	IPR027417	Ploop containing nucleoside triphosphate hydrolase	14.6421	6.24614	9.40576	8.32567	3.79838	3.97316	1.85659	2.33103	1.51058	35.6018	9.3828
CopciAB_1001230.T0	-1.08783	0.336994	0.000103	0.00212512	NA	NA	7.77793	3.31196	12.0792	6.42666	5.15002	6.2483	3.03135	0.735122	1.38752	6.00397	1.08693
CopciAB_359062.T0	-1.08611	0.244375	8.19e-07	3.97e-05	NA	NA	44.8493	19.8809	50.2175	13.8049	7.2571	11.791	40.8301	72.217	11.9744	107.599	46.2749
CopciAB_454731.T0	-1.08568	0.241098	6.26e-07	3.2e-05	IPR009571	Membrane protein SUR7/Rim9like, fungi	71.3696	31.692	31.2464	20.2754	10.3151	9.03432	3.86427	7.84299	0.693806	2.96288	0.447801
CopciAB_415641.T0	-1.08405	0.351916	0.000169	0.00314676	IPR018608	Gti1/Pac2 family	83.9502	35.175	49.9819	10.0378	2.00489	5.05057	0.286917	0.810354	0.154181	0.517581	2.51276
CopciAB_366047.T0	-1.08149	0.39231	0.000459	0.00687454	IPR000999;IPR027417;IPR014001;IPR036389;IPR001650;IPR011545;IPR005034;IPR038248	Ribonuclease III domain;Ploop containing nucleoside triphosphate hydrolase;Helicase superfamily 1/2, ATPbinding domain;Ribonuclease III, endonuclease domain superfamily;Helicase, Cterminal;DEAD/DEAH box helicase domain;Dicer dimerisation domain;Dicer dimerisation domain superfamily	323.931	132.947	63.3737	73.0782	87.4822	83.2082	59.7444	70.1968	81.4564	154.818	192.785
CopciAB_358.T0	-1.08135	0.322327	6.62e-05	0.00147788	NA	NA	276.365	117.909	131.673	957.27	644.142	866.17	107.694	1541.87	1.78549	3878.27	3149.8
CopciAB_364154.T0	-1.07856	0.403694	0.000575	0.00819802	IPR029044;IPR007577	Nucleotidediphosphosugar transferases;Glycosyltransferase, DXD sugarbinding motif	5.85549	2.37818	7.78407	65.9712	88.9195	70.4445	523.812	342.406	156.43	38.1888	44.2263
CopciAB_393050.T0	-1.06875	0.335931	0.000126	0.00252471	IPR001245;IPR001895;IPR036537;IPR036964;IPR000651;IPR008937;IPR023578;IPR008266;IPR000719;IPR011009	Serinethreonine/tyrosineprotein kinase, catalytic domain;Ras guaninenucleotide exchange factors catalytic domain;Adaptor protein Cbl, Nterminal domain superfamily;Ras guaninenucleotide exchange factor, catalytic domain superfamily;Raslike guanine nucleotide exchange factor, Nterminal;Raslike guanine nucleotide exchange factor;Ras guanine nucleotide exchange factor domain superfamily;Tyrosineprotein kinase, active site;Protein kinase domain;Protein kinaselike domain superfamily	63.2327	27.0504	29.3051	85.5181	102.606	86.2891	145.591	262.265	88.6018	51.3043	15.0538
CopciAB_481667.T0	-1.06319	0.344223	0.000169	0.00314676	NA	NA	46.7438	19.9291	42.7823	37.5158	20.779	24.7387	28.9854	27.0568	72.4118	13.1554	13.4704
CopciAB_1001539.T0	-1.0606	0.333916	0.000129	0.00255181	NA	NA	12.2964	5.30925	6.58349	5.63771	4.69231	5.06654	3.51004	3.24826	3.64619	3.17516	4.04711
CopciAB_441344.T0	-1.05303	0.23443	6.93e-07	3.48e-05	IPR002044;IPR000165;IPR008928;IPR013783;IPR011613;IPR012341;IPR008291;IPR013784	Carbohydrate binding module family 20;Glucoamylase;Sixhairpin glycosidase superfamily;Immunoglobulinlike fold;GH15like domain;Sixhairpin glycosidaselike superfamily;Glucoamylase, starchbinding;Carbohydratebindinglike fold	270.322	123.112	108.885	17.8619	22.0373	16.1374	8.41188	9.38577	18.7558	7.98379	13.2705
CopciAB_440959.T0	-1.05144	0.29045	2.69e-05	0.000725	IPR045340	Domain of unknown function DUF6533	34.8809	15.5044	6.97862	0.732497	0.610166	0.613901	0.505271	0.183315	0.641	0	0.0468112
CopciAB_491323.T0	-1.04276	0.286936	2.7e-05	0.000725	IPR000182;IPR016181	GNAT domain;AcylCoA Nacyltransferase	29.156	13.0374	25.1045	16.3302	7.91543	10.3895	3.68645	8.49602	5.83132	1.89937	3.2476
CopciAB_201523.T0	-1.04027	0.22821	5.29e-07	2.81e-05	IPR001128;IPR036396;IPR002401;IPR017972	Cytochrome P450;Cytochrome P450 superfamily;Cytochrome P450, Eclass, group I;Cytochrome P450, conserved site	39.4305	18.1446	1.91745	6.93713	2.38007	3.76609	0.934981	9.73765	2.15704	1.59358	37.1599
CopciAB_471262.T0	-1.04014	0.207747	5.7e-08	4.21e-06	IPR001128;IPR036396;IPR002401	Cytochrome P450;Cytochrome P450 superfamily;Cytochrome P450, Eclass, group I	17.728	8.25771	17.3967	16.5178	11.3031	11.8755	20.4496	76.755	14.1602	58.4779	313.1
CopciAB_480761.T0	-1.03888	0.361819	0.000331	0.00533776	NA	NA	11.7974	5.08414	11.9939	0.838509	0.342789	0.619113	0	0.0855013	0.0200506	0.349942	0.207622
CopciAB_450552.T0	-1.03679	0.334016	0.000162	0.00304212	NA	NA	10.7634	4.74084	6.47245	2.90578	6.26243	7.45644	27.6904	8.96616	11.8089	150.761	28.8613
CopciAB_480759.T0	-1.0304	0.193658	1.02e-08	9.69e-07	IPR011009	Protein kinaselike domain superfamily	50.3661	23.659	16.5971	15.2719	13.8727	11.7556	26.4038	9.71332	5.15337	4.52219	3.39462
CopciAB_513409.T0	-1.02583	0.338546	0.000215	0.00381045	IPR016169;IPR012951;IPR016166;IPR036318;IPR006094	FADbinding, type PCMH, subdomain 2;Berberine/berberinelike;FADbinding domain, PCMHtype;FADbinding, type PCMHlike superfamily;FAD linked oxidase, Nterminal	19.6173	8.59377	7.64038	15.4799	12.4127	10.4972	31.5368	19.2392	2.53994	8.66833	19.4673
CopciAB_16197.T0	-1.01449	0.229057	1.24e-06	5.58e-05	IPR016137;IPR036390;IPR036388;IPR036305;IPR000591;IPR044926	RGS domain;Winged helix DNAbinding domain superfamily;Winged helixlike DNAbinding domain superfamily;RGS domain superfamily;DEP domain;RGS, subdomain 2	113.634	53.6633	60.3418	135.12	100.47	88.4645	95.5384	226.172	141.281	175.844	272.851
CopciAB_374546.T0	-1.01399	0.3572	0.00037	0.00584973	IPR013087;IPR039327	Zinc finger C2H2type;C2H2 finger domain transcription factor CON7like	43.6171	19.0058	7.67882	75.0275	128.236	114.595	77.3028	815.394	15.1204	297.915	206.917
CopciAB_41983.T0	-1.0097	0.34951	0.000341019	0.00545033	NA	NA	8.91147	3.91345	9.45241	30.9984	71.1029	56.7868	490.304	301.056	300.41	76.4548	74.6666
CopciAB_433501.T0	-1.00961	0.278278	2.84e-05	0.000754	IPR027417;IPR007111	Ploop containing nucleoside triphosphate hydrolase;NACHT nucleoside triphosphatase	17.5174	8.02284	7.21425	2.74868	0.688617	0.778448	0.372158	0.0171003	2.8696	0.357791	0.207612
CopciAB_359659.T0	-1.00726	0.250921	6.03e-06	0.000207	NA	NA	49.9872	23.3138	7.41858	84.0809	141.867	120.155	90.3539	194.567	10.6519	192.03	205.425
CopciAB_357717.T0	-1.00571	0.257795	9.86e-06	0.000307	IPR000504;IPR035979;IPR012677	RNA recognition motif domain;RNAbinding domain superfamily;Nucleotidebinding alphabeta plait domain superfamily	21.1119	9.78192	8.69426	24.9068	49.9245	48.842	200.516	586.247	617.214	421.074	517.887
CopciAB_497686.T0	-1.00015	0.329465	0.000218	0.00385436	IPR036770;IPR002110;IPR027417	Ankyrin repeatcontaining domain superfamily;Ankyrin repeat;Ploop containing nucleoside triphosphate hydrolase	368.02	164.846	136.18	197.337	39.5616	50.1309	23.0002	24.4538	66.2133	34.0048	26.9516
CopciAB_537984.T0	-0.998372	0.284899	4.61e-05	0.00111057	NA	NA	10.3922	4.74682	12.8438	10.7009	10.0177	9.33508	30.1879	14.7221	37.0044	19.7985	7.90566
CopciAB_464389.T0	-0.994351	0.28596	5e-05	0.00117234	IPR043519;IPR036420;IPR029398;IPR001357;IPR027421;IPR022312;IPR002054;IPR019843;IPR028207;IPR037160;IPR018944;IPR010996;IPR002008	Nucleotidyltransferase superfamily;BRCT domain superfamily;DNA polymerase beta, thumb domain;BRCT domain;DNA polymerase lambda lyase domain superfamily;DNA polymerase family X;DNAdirected DNA polymerase X;DNA polymerase family X, binding site;DNA polymerase beta, palm domain;DNA polymerase, thumb domain superfamily;DNA polymerase lambda, fingers domain;DNA polymerase betalike, Nterminal domain;DNA polymerase family X, betalike	24.8601	11.472	7.74453	6.37615	17.5442	13.5849	31.4077	24.3208	41.688	28.4212	20.6358
CopciAB_472708.T0	-0.992752	0.322885	0.000197	0.0035638	IPR006629;IPR037519	LPSinduced tumour necrosis factor alpha factor;LITAF domain containing protein	36.7196	16.6064	11.2081	3.77877	0.877109	2.22087	0.0814263	0.30205	0.575826	0.114619	0.658479
CopciAB_545275.T0	-0.991653	0.312894	0.000143	0.00277873	IPR025340	Protein of unknown function DUF4246	20.418	9.31007	2.03102	3.98238	1.93506	1.99697	0.715185	1.29838	1.1888	0.807257	0.959686
CopciAB_509090.T0	-0.989107	0.325312	0.000225	0.00395564	IPR001810;IPR036047	Fbox domain;Fboxlike domain superfamily	14.2989	6.43252	1.85541	0.205038	0.187742	0.39637	0.136768	0.527974	0.335229	0.263166	0.0702261
CopciAB_495112.T0	-0.986558	0.271068	2.73e-05	0.000731	IPR000225;IPR011989;IPR016024	Armadillo;Armadillolike helical;Armadillotype fold	253.506	118.366	66.8598	72.804	64.8383	64.5266	79.3474	52.4183	73.9858	61.8654	31.6015
CopciAB_371150.T0	-0.980137	0.342318	0.00039	0.00609421	IPR000192;IPR015421;IPR015422;IPR015424	Aminotransferase class V domain;Pyridoxal phosphatedependent transferase, major domain;Pyridoxal phosphatedependent transferase, small domain;Pyridoxal phosphatedependent transferase	22.6513	10.1868	6.74005	10.552	9.71151	8.6508	10.4239	24.6432	7.83526	23.9695	24.7537
CopciAB_386989.T0	-0.968266	0.23441	3.95e-06	0.000149	NA	NA	27.0152	13.0265	15.3793	15.1853	6.86482	6.94605	8.35746	9.64404	10.8111	29.3107	37.5396
CopciAB_10026288.T0	-0.968204	0.234683	3.97e-06	0.000149	NA	NA	15.7987	7.64365	8.02012	15.3088	6.87908	5.52182	5.54141	6.34672	5.93539	11.0998	6.32866
CopciAB_447513.T0	-0.966368	0.300529	0.000128	0.00255044	IPR029033	Histidine phosphatase superfamily	34.6829	16.1552	14.2208	20.8164	38.5552	46.5571	15.4899	58.2396	37.759	21.3277	19.7845
CopciAB_111086.T0	-0.961928	0.253885	1.55e-05	0.000452	IPR036259;IPR020846;IPR011701	MFS transporter superfamily;Major facilitator superfamily domain;Major facilitator superfamily	228.218	109.121	62.5431	206.235	131.034	126.911	312.366	804.695	118.906	60.5373	83.6295
CopciAB_376774.T0	-0.95589	0.229262	3.3e-06	0.000129	IPR011009;IPR040976	Protein kinaselike domain superfamily;Fungaltype protein kinase	18.0549	8.77949	9.27196	13.9249	10.7005	8.9218	6.37368	14.9515	6.72584	4.2053	3.46877
CopciAB_361505.T0	-0.953814	0.342371	0.000549	0.00796367	IPR000772;IPR035992	Ricin B, lectin domain;Ricin Blike lectins	92.5382	42.5557	50.6879	9.50672	7.54544	16.2663	1.35368	2.95188	4.6073	1.95698	15.0453
CopciAB_442789.T0	-0.952445	0.19716	1.58e-07	1.01e-05	NA	NA	113.258	56.0885	87.9057	34.737	17.2614	21.8556	13.1017	6.74077	43.7897	23.8327	1.244
CopciAB_492675.T0	-0.94983	0.347405	0.000576	0.00819917	IPR036864;IPR007219;IPR001138	Zn(2)C6 fungaltype DNAbinding domain superfamily;Transcription factor domain, fungi;Zn(2)C6 fungaltype DNAbinding domain	84.7647	38.7367	121.103	32.6848	21.4227	30.4	15.2297	77.871	8.11769	27.7023	48.065
CopciAB_1001736.T0	-0.948424	0.284124	8.47e-05	0.00180404	NA	NA	7.93276	3.80115	4.10492	4.81991	8.52884	8.69409	14.1933	7.5796	20.0011	14.9557	18.6432
CopciAB_374792.T0	-0.946187	0.320607	0.000314	0.00514485	IPR007111;IPR027417;IPR036537	NACHT nucleoside triphosphatase;Ploop containing nucleoside triphosphate hydrolase;Adaptor protein Cbl, Nterminal domain superfamily	31.5903	14.7462	7.88237	14.0141	5.65973	6.88779	1.61713	1.90596	23.8295	13.2074	8.99506
CopciAB_356397.T0	-0.943677	0.286999	0.000103	0.00213715	IPR043145;IPR000433	Zinc finger, ZZtype superfamily;Zinc finger, ZZtype	98.6444	46.9534	40.7125	30.4716	18.6133	21.6754	11.5063	10.744	6.40127	10.3847	8.36617
CopciAB_116663.T0	-0.943598	0.262214	3.43e-05	0.000877	IPR025649	Protein of unknown function DUF4360	13.5286	6.53122	11.6597	7.0416	4.49542	4.91398	4.97405	5.38953	6.38763	7.52434	4.46378
CopciAB_370646.T0	-0.943171	0.302274	0.000181	0.00333722	IPR001245;IPR000719;IPR011009	Serinethreonine/tyrosineprotein kinase, catalytic domain;Protein kinase domain;Protein kinaselike domain superfamily	11.5607	5.49467	7.17917	3.84732	4.30008	3.72064	1.58988	3.40141	0.905744	0.190725	0.658114
CopciAB_493842.T0	-0.942348	0.289837	0.000122	0.00245134	IPR020846;IPR011701;IPR036259	Major facilitator superfamily domain;Major facilitator superfamily;MFS transporter superfamily	42.1175	20.0962	21.8644	75.6122	75.5548	62.9492	108.218	33.1668	18.3272	7.66767	13.497
CopciAB_409706.T0	-0.935771	0.227258	4.35e-06	0.00016	NA	NA	25.3034	12.5111	21.8382	70.2432	63.034	58.5291	66.4273	135.523	21.27	67.7241	19.711
CopciAB_547025.T0	-0.935671	0.241794	1.24e-05	0.000376	IPR040976;IPR011009	Fungaltype protein kinase;Protein kinaselike domain superfamily	14.8756	7.30285	9.84813	11.654	11.7909	9.06858	1.75194	2.71153	7.21308	1.00978	3.14816
CopciAB_51416.T0	-0.932635	0.220978	2.85e-06	0.000115	IPR018535	Domain of unknown function DUF1996	24.7987	12.3184	3.97221	1.09482	0.546267	0.827817	0.240057	0.646709	0.41707	0.160836	0.0322295
CopciAB_1001198.T0	-0.932159	0.34017	0.000594	0.00839955	NA	NA	83.7547	38.8866	38.1329	12.2824	5.16542	6.42472	1.52758	1.83212	5.85413	9.58883	4.61436
CopciAB_1001234.T0	-0.931982	0.31887	0.000379	0.00595385	IPR002156;IPR036397;IPR012337	Ribonuclease H domain;Ribonuclease H superfamily;Ribonuclease Hlike superfamily	276.348	130.79	57.5455	42.109	19.7687	22.22	27.131	37.9052	8.49197	39.2089	9.00542
CopciAB_408385.T0	-0.93045	0.252001	2.46e-05	0.000677	IPR012349	FMNbinding split barrel	19.9976	9.82598	24.4501	10.0245	8.26168	10.4914	1.79985	22.9098	51.9715	6.31231	6.53915
CopciAB_450008.T0	-0.928465	0.222245	3.41e-06	0.000132	NA	NA	192.012	95.515	112.881	74.0951	61.7287	60.6194	29.9171	216.611	11.3234	1.63291	15.0032
CopciAB_369594.T0	-0.927827	0.295091	0.000175	0.00323831	IPR035992;IPR000772	Ricin Blike lectins;Ricin B, lectin domain	56.3396	26.939	2.39981	11.7127	9.16395	7.94996	12.0335	5.04641	18.6698	6.30996	4.22558
CopciAB_208877.T0	-0.920316	0.33815	0.000673	0.00935932	IPR001810;IPR036047	Fbox domain;Fboxlike domain superfamily	6.29704	2.9374	2.28381	1.73583	1.86573	1.36861	1.52682	1.84925	1.91146	1.14781	1.00653
CopciAB_457690.T0	-0.915071	0.255446	3.89e-05	0.000961	NA	NA	45.6658	22.5327	18.3265	107.215	20.7718	24.3537	5.40069	13.0037	2.22714	16.0731	16.1936
CopciAB_144784.T0	-0.913867	0.268188	7.56e-05	0.00165472	IPR001279;IPR036866	Metallobetalactamase;Ribonuclease Z/Hydroxyacylglutathione hydrolaselike	12.0945	5.93043	9.01277	181.384	10.516	14.7874	6.44664	4.64321	7.48428	3.3698	9.53154
CopciAB_500061.T0	-0.90393	0.334174	0.000699	0.00962276	IPR036259;IPR020846;IPR011701	MFS transporter superfamily;Major facilitator superfamily domain;Major facilitator superfamily	34.6396	16.455	24.5258	3.90266	2.34894	3.63933	1.73429	0.42931	1.03436	0.890081	0.0936317
CopciAB_433823.T0	-0.898379	0.28047	0.000154	0.00293674	IPR040976;IPR000719;IPR011009	Fungaltype protein kinase;Protein kinase domain;Protein kinaselike domain superfamily	10.0796	4.97245	2.77237	4.90503	6.19942	4.75329	0.959138	2.6504	5.98746	0.0666828	0.234065
CopciAB_228917.T0	-0.888298	0.305399	0.000402	0.00622433	IPR032675;IPR001810;IPR036047	Leucinerich repeat domain superfamily;Fbox domain;Fboxlike domain superfamily	9.72775	4.74087	5.39587	5.0145	4.65052	4.21174	0.622993	1.29914	1.80706	5.66694	3.85789
CopciAB_485058.T0	-0.876429	0.232228	1.99e-05	0.000562	IPR002035;IPR036465	von Willebrand factor, type A;von Willebrand factor Alike domain superfamily	73.8242	37.8051	36.9216	14.4323	17.9428	15.3193	87.2982	11.6295	33.8595	32.0284	33.706
CopciAB_365997.T0	-0.873397	0.302831	0.000442	0.006687	NA	NA	11.0625	5.46148	9.74097	9.7097	13.7152	13.0129	12.6592	10.9896	13.2289	1.86327	1.29045
CopciAB_365810.T0	-0.873069	0.240795	3.47e-05	0.00088	IPR045075;IPR011990;IPR003107	PremRNAsplicing factor Syf1like;Tetratricopeptidelike helical domain superfamily;HAT (HalfATPR) repeat	18.0817	9.28024	24.0951	17.5586	11.3851	12.0899	3.53789	3.94199	3.55467	1.37837	2.96971
CopciAB_462066.T0	-0.870752	0.298073	0.000401	0.00622433	NA	NA	44.0967	21.8523	7.45322	25.2392	9.36376	7.98637	4.24656	2.38028	6.25521	6.42722	3.81882
CopciAB_524741.T0	-0.870649	0.311305	0.000572	0.00816979	IPR000757;IPR013320	Glycoside hydrolase family 16;Concanavalin Alike lectin/glucanase domain superfamily	17.497	8.61117	7.67342	3.72287	2.0734	2.99865	0.559848	0.616413	3.43168	8.35164	4.20931
CopciAB_1001245.T0	-0.869471	0.24988	6.1e-05	0.00139785	NA	NA	35.8347	18.2995	29.2758	3.91037	3.5122	4.61166	0.178283	17.5079	0.445284	2.17084	7.1424
CopciAB_443646.T0	-0.86824	0.275336	0.000191	0.00347429	NA	NA	10.6222	5.38109	3.55788	9.896	5.58944	4.58974	5.05266	5.49506	10.8588	7.78179	4.02914
CopciAB_493491.T0	-0.861904	0.261456	0.000119	0.00240701	NA	NA	55.622	28.2901	41.6799	26.3507	14.0336	12.2672	13.7576	8.97822	42.786	9.26394	358.497
CopciAB_447008.T0	-0.861086	0.220538	1.23e-05	0.000372	NA	NA	21.7343	11.3364	36.7739	32.4764	14.0943	19.3056	6.83525	3.73568	12.4719	19.0905	35.2375
CopciAB_503649.T0	-0.855016	0.224075	1.72e-05	0.000494	NA	NA	84.3729	44.0215	92.1396	177.357	243.019	259.833	45.1157	129.63	69.8682	200.073	4768.95
CopciAB_139620.T0	-0.851442	0.290088	0.000397	0.00619543	NA	NA	45.0484	22.7356	2.59418	2.9872	5.13592	5.5993	4.95866	17.455	42.1202	21.0915	31.9391
CopciAB_459642.T0	-0.846473	0.297375	0.000533	0.00777843	IPR000757;IPR013320	Glycoside hydrolase family 16;Concanavalin Alike lectin/glucanase domain superfamily	10.2688	5.1526	5.11639	3.08544	1.06476	1.65098	0.53127	1.06768	1.74197	55.6882	1.66806
CopciAB_493990.T0	-0.843732	0.300327	0.00058	0.00822525	IPR019378	GDPfucose protein Ofucosyltransferase	22.0935	11.1	18.2577	17.2608	17.7065	17.3077	49.058	349.188	129.873	16.7426	14.8441
CopciAB_489491.T0	-0.840538	0.248888	9.4e-05	0.00198344	IPR036047;IPR032675;IPR001810	Fboxlike domain superfamily;Leucinerich repeat domain superfamily;Fbox domain	40.4496	21.0785	38.0869	82.1876	32.2567	30.5751	3.656	15.9333	1.20742	6.7487	4.4509
CopciAB_480871.T0	-0.839645	0.267112	0.000209	0.00373053	IPR001585;IPR013785;IPR004730	Transaldolase/Fructose6phosphate aldolase;Aldolasetype TIM barrel;Transaldolase type 1	12.5455	6.49217	16.5395	6.74809	12.7716	11.4311	4.03681	0.27544	0.27741	0.608869	0.2602
CopciAB_197512.T0	-0.838013	0.296184	0.000556	0.00802109	IPR013120;IPR002225;IPR036291	Fatty acylcoenzyme A reductase, NADbinding domain;3beta hydroxysteroid dehydrogenase/isomerase;NAD(P)binding domain superfamily	34.8712	17.6748	20.3773	26.5304	16.157	13.8572	22.8649	11.6113	5.10788	49.2106	4.8865
CopciAB_501042.T0	-0.836668	0.267667	0.00022	0.00388905	IPR036465;IPR002035	von Willebrand factor Alike domain superfamily;von Willebrand factor, type A	4775.45	2462.88	608.16	2662.98	2585.08	2033.45	657.47	467.712	188.82	1851	12.3748
CopciAB_476580.T0	-0.833826	0.292536	0.000524	0.00767208	IPR036869;IPR018253;IPR001623	Chaperone Jdomain superfamily;DnaJ domain, conserved site;DnaJ domain	46.6695	23.7903	44.019	57.1761	50.0824	50.2561	94.6604	101.768	67.883	161.22	219.944
CopciAB_428994.T0	-0.822775	0.254354	0.00016	0.00301849	IPR011009	Protein kinaselike domain superfamily	15.1681	7.96793	3.7472	4.17258	6.0746	5.15602	5.91823	2.5685	3.36462	1.43513	0.330754
CopciAB_77696.T0	-0.81587	0.265694	0.000266	0.00450968	NA	NA	41.2679	21.5962	35.7896	194.292	378	250.838	45.84	5.24854	2.20399	23.5934	53.2032
CopciAB_1001692.T0	-0.814893	0.273267	0.000371	0.00586076	NA	NA	21.1649	11.072	12.8548	5.32299	1.75108	3.08599	0.860471	0.66868	0.674969	5.81715	1.53915
CopciAB_451526.T0	-0.805608	0.270254	0.000372	0.00587076	IPR042099;IPR000873	ANL, Nterminal domain;AMPdependent synthetase/ligase	25.8404	13.5683	13.6836	38.8789	18.8999	17.818	23.7937	217.486	5.58426	11.1098	91.3888
CopciAB_1002682.T0	-0.803122	0.271974	0.000411	0.00632936	NA	NA	61.7263	32.4442	34.5185	35.513	18.4943	22.3401	47.0193	21.0879	19.9841	103.672	42.6326
CopciAB_447953.T0	-0.803082	0.256528	0.000238	0.00411714	NA	NA	24.4236	12.9509	10.0692	58.0131	42.3327	46.7954	20.6711	127.371	3.59327	59.223	62.5906
CopciAB_490258.T0	-0.795613	0.241908	0.00014	0.0027301	NA	NA	31.4507	16.9128	15.9507	30.9395	28.6993	29.3641	115.204	95.3178	190.071	5.96275	14.085
CopciAB_442281.T0	-0.79477	0.2005	1.1e-05	0.000338	IPR037291;IPR011935;IPR025554	Domain of unknown function DUF4139;Conserved hypothetical protein CHP02231;Domain of unknown function DUF4140	42.4566	23.336	23.899	27.8651	33.3904	25.9441	1.7174	0.538502	4.40742	2.37923	1.71757
CopciAB_379511.T0	-0.793537	0.209116	2.14e-05	0.0006	IPR039703;IPR003010;IPR036526	Protein Nterminal amidase;Carbonnitrogen hydrolase;Carbonnitrogen hydrolase superfamily	27.5186	15.0965	23.7001	23.4998	24.241	26.7539	17.5652	24.0344	19.8792	6.97073	7.89818
CopciAB_370979.T0	-0.792447	0.19277	5.93e-06	0.000207	IPR036396;IPR002403;IPR001128	Cytochrome P450 superfamily;Cytochrome P450, Eclass, group IV;Cytochrome P450	55.8198	30.8316	19.658	312.538	137.031	165.762	81.0406	509.776	6.5042	47.6313	191.47
CopciAB_468175.T0	-0.777699	0.278012	0.000698	0.00961169	NA	NA	77.5853	41.2902	57.9457	165.12	171.751	168.509	495.115	470.766	214.414	110.515	190.882
CopciAB_379100.T0	-0.77623	0.248631	0.000254	0.00433327	IPR020846;IPR036259;IPR011701	Major facilitator superfamily domain;MFS transporter superfamily;Major facilitator superfamily	12.0621	6.55346	8.24144	15.0857	31.3208	40.0077	9.88012	132.28	18.9723	3.71069	6.52133
CopciAB_374798.T0	-0.775556	0.241938	0.000194	0.00353072	IPR036047;IPR001810	Fboxlike domain superfamily;Fbox domain	43.4245	23.6428	23.6055	28.4721	25.0306	24.6791	31.1046	25.1233	66.3763	10.3471	6.96455
CopciAB_543128.T0	-0.774835	0.235174	0.000146	0.0028165	NA	NA	47.144	25.7761	27.5986	25.9212	7.6559	9.53485	5.52858	36.1827	57.3656	14.4058	13.9254
CopciAB_363559.T0	-0.771189	0.246109	0.000262	0.00444828	IPR001849;IPR011993	Pleckstrin homology domain;PHlike domain superfamily	241.061	131.677	127.489	389.069	267.086	227.004	129.089	442.913	83.6647	162.96	190.614
CopciAB_87116.T0	-0.769557	0.227883	0.00011	0.00224037	IPR036318;IPR012951;IPR006094;IPR016166;IPR016169	FADbinding, type PCMHlike superfamily;Berberine/berberinelike;FAD linked oxidase, Nterminal;FADbinding domain, PCMHtype;FADbinding, type PCMH, subdomain 2	157.295	86.6161	32.9732	27.5582	15.436	23.5742	45.2657	125.614	32.3981	82.9597	192.857
CopciAB_368784.T0	-0.768201	0.253305	0.000349	0.00556805	IPR036396;IPR001128;IPR002401	Cytochrome P450 superfamily;Cytochrome P450;Cytochrome P450, Eclass, group I	27.7204	15.0782	15.3447	47.2138	66.6647	53.8467	28.7893	19.9978	15.1872	2.9455	4.38739
CopciAB_547164.T0	-0.768141	0.248603	0.000293	0.00487147	IPR040976;IPR011009	Fungaltype protein kinase;Protein kinaselike domain superfamily	14.6713	7.97638	9.03888	11.2376	8.63641	6.99963	3.6061	3.44202	4.6134	2.50631	2.88493
CopciAB_376281.T0	-0.763611	0.239242	0.000209	0.00373435	IPR036188;IPR002937	FAD/NAD(P)binding domain superfamily;Amine oxidase	2827.14	1553.75	332.433	1859.64	1654.18	1116.95	306.854	40.029	26.8618	195.015	128.219
CopciAB_381637.T0	-0.758865	0.238213	0.000236	0.00410369	IPR001139;IPR033453;IPR013780;IPR017853	Glycoside hydrolase family 30;Glycosyl hydrolase family 30, TIMbarrel domain;Glycosyl hydrolase, allbeta;Glycoside hydrolase superfamily	106.948	59.2537	64.3388	46.8846	28.448	173.094	28.821	31.0812	6.40359	3498.87	10323.9
CopciAB_499988.T0	-0.754323	0.257168	0.000493	0.00729703	IPR036047;IPR001810	Fboxlike domain superfamily;Fbox domain	15.0149	8.26553	6.59533	8.35178	7.65912	7.50119	3.19444	6.59826	7.74816	10.0541	10.8722
CopciAB_363691.T0	-0.754065	0.229636	0.000157	0.00297809	IPR019481;IPR042771	Transcription factor TFIIIC, triple barrel domain;TFIIIC subunit GTF3C6like	48.9648	27.2299	16.3382	23.4504	26.943	24.3621	21.1482	18.7494	23.2144	35.7408	11.2005
CopciAB_546695.T0	-0.753757	0.208763	4.82e-05	0.00113722	IPR011009;IPR040976	Protein kinaselike domain superfamily;Fungaltype protein kinase	24.4213	13.7707	12.999	17.2638	16.8487	14.0485	18.3882	19.0554	10.8857	6.73547	5.54868
CopciAB_500875.T0	-0.753371	0.258607	0.000523	0.00765503	NA	NA	9.20073	5.01833	3.13446	8.94825	6.00232	4.85688	2.82307	3.79327	1.48168	3.13891	1.89908
CopciAB_356598.T0	-0.724512	0.247607	0.000554	0.00802109	IPR036236;IPR013087	Zinc finger C2H2 superfamily;Zinc finger C2H2type	10.7612	6.03712	19.4522	58.3988	5.98232	6.7797	2.18017	2.91973	2.6619	3.00136	2.63282
CopciAB_377780.T0	-0.721654	0.232728	0.000313	0.00514246	IPR014870;IPR033433;IPR032514	Domain of unknown function DUF1793;Domain of unknown function DUF5127;Domain of unknown function DUF4965	47.5638	26.9523	68.1566	15.7712	13.2359	15.597	30.6161	14.4494	22.8521	11.4668	4.21877
CopciAB_1000765.T0	-0.720148	0.203104	6.53e-05	0.00146911	NA	NA	21.9651	12.627	11.8284	10.7215	8.01314	7.71814	2.2891	6.95807	5.35382	2.13048	3.29131
CopciAB_50628.T0	-0.718839	0.231959	0.000319	0.00520556	NA	NA	29.2987	16.6484	8.1023	2.78168	1.99495	2.34536	0.770772	2.23764	1.23764	1.31867	0.792799
CopciAB_442200.T0	-0.713728	0.244285	0.00056	0.00805186	IPR045340	Domain of unknown function DUF6533	34.0998	19.3212	24.6287	17.8419	10.3746	10.1476	2.35017	35.2558	7.51599	34.5339	6.7506
CopciAB_169186.T0	-0.709591	0.248898	0.000727	0.00995759	IPR001810	Fbox domain	19.8635	11.2861	9.86374	5.03189	3.75851	5.01043	6.81175	6.60112	22.5545	7.85017	3.62451
CopciAB_539314.T0	-0.706452	0.244623	0.000635	0.00889884	NA	NA	30.0201	17.1203	21.9821	19.343	9.3161	12.0226	2.94477	3.56746	0.673807	38.958	7.79342
CopciAB_120396.T0	-0.705597	0.235645	0.000455	0.0068295	IPR036812;IPR023210	NADPdependent oxidoreductase domain superfamily;NADPdependent oxidoreductase domain	17.2289	9.89099	13.7948	25.0472	22.0856	24.6128	10.2235	24.0073	45.3315	3.97478	14.4026
CopciAB_449520.T0	-0.704381	0.21242	0.000159	0.00300164	IPR045340	Domain of unknown function DUF6533	76.8604	44.6053	49.2605	21.9793	14.9103	18.452	9.89162	9.86758	11.603	74.8333	2.40793
CopciAB_438884.T0	-0.703109	0.181101	1.94e-05	0.000552	IPR002401;IPR017972;IPR001128;IPR036396	Cytochrome P450, Eclass, group I;Cytochrome P450, conserved site;Cytochrome P450;Cytochrome P450 superfamily	109.198	64.301	34.6816	20.8659	14.13	18.391	14.7971	16.2867	12.1077	4.45936	2.30345
CopciAB_486383.T0	-0.700008	0.232955	0.000448	0.00674006	IPR036537;IPR027417	Adaptor protein Cbl, Nterminal domain superfamily;Ploop containing nucleoside triphosphate hydrolase	27.1921	15.6569	7.49382	6.07121	5.04346	5.66364	4.92546	9.07024	9.91631	7.73874	10.218
CopciAB_468502.T0	-0.698802	0.241969	0.00066	0.00919731	NA	NA	45.466	25.991	15.3186	12.1728	4.00513	7.93911	8.4197	46.8183	8.48258	267.518	365.087
CopciAB_374749.T0	-0.689935	0.225049	0.000388	0.00607056	IPR003382;IPR036551	Flavoprotein;Flavin prenyltransferaselike	50.7174	29.5171	33.7458	26.3137	17.7282	21.1864	30.1797	35.9849	22.7963	79.0831	66.1864
CopciAB_446075.T0	-0.688653	0.225827	0.000405	0.00625685	IPR002523;IPR045863	Mg2+ transporter protein, CorAlike/Zinc transport protein ZntB;CorA, transmembrane region	217.01	126.171	102.983	84.2729	65.1589	67.8345	11.473	40.6291	13.9249	18.0478	6.81136
CopciAB_447955.T0	-0.682802	0.206462	0.000172	0.00318063	NA	NA	72.2397	42.574	35.9004	42.6737	27.8834	31.6343	7.4376	30.1217	0.776053	12.4128	12.1669
CopciAB_546898.T0	-0.682285	0.221065	0.000371	0.00586076	IPR011990;IPR024983	Tetratricopeptidelike helical domain superfamily;CHAT domain	11.8143	6.92691	4.58798	5.46353	3.40214	3.75045	11.2325	28.3876	16.4248	6.87081	3.24755
CopciAB_404912.T0	-0.678596	0.208638	0.000212	0.00376197	IPR011009;IPR001806;IPR008271;IPR005225;IPR027417;IPR000719	Protein kinaselike domain superfamily;Small GTPase;Serine/threonineprotein kinase, active site;Small GTPbinding protein domain;Ploop containing nucleoside triphosphate hydrolase;Protein kinase domain	51.4865	30.4479	31.5665	12.8017	11.8	13.9497	24.2345	19.838	37.2562	14.3076	11.7001
CopciAB_97157.T0	-0.676811	0.217005	0.000335	0.00539073	IPR045886;IPR030661;IPR035985;IPR033127;IPR019572;IPR023318;IPR000594;IPR042449	ThiF/MoeB/HesA family;SUMOactivating enzyme subunit Uba2;Ubiquitinactivating enzyme;Ubiquitinactivating enzyme E1, Cys active site;Ubiquitinactivating enzyme, SCCH domain;Ubiquitin activating enzyme, alpha domain superfamily;THIFtype NAD/FAD binding fold;Ubiquitinactivating enzyme E1, inactive adenylation domain, subdomain 1	59.8907	35.2498	36.3411	45.3696	47.5962	37.4097	123.932	79.957	35.1722	30.4523	18.6867
CopciAB_217559.T0	-0.662714	0.222665	0.000559	0.00805075	IPR029063;IPR041698	SadenosylLmethioninedependent methyltransferase superfamily;Methyltransferase domain 25	21.7956	12.8846	15.9118	32.6193	34.2237	29.8567	26.2151	42.7493	50.8561	56.3484	38.8457
CopciAB_368135.T0	-0.660695	0.196932	0.000158	0.00298599	IPR008972;IPR002355;IPR001117;IPR011707;IPR011706;IPR033138;IPR045087	Cupredoxin;Multicopper oxidase, copperbinding site;Multicopper oxidase, type 1;Multicopper oxidase, Ntermianl;Multicopper oxidase, Cterminal;Multicopper oxidases, conserved site;Multicopper oxidase	33.2048	19.9759	15.0258	11.1106	8.97027	9.13772	5.74205	14.9656	1.57999	8.22599	13.3932
CopciAB_443277.T0	-0.649176	0.190826	0.000131	0.00259353	IPR011990;IPR027417	Tetratricopeptidelike helical domain superfamily;Ploop containing nucleoside triphosphate hydrolase	22.9242	13.9721	16.3432	13.954	9.73106	9.3665	4.07805	2.97823	5.42561	5.03156	1.83493
CopciAB_372581.T0	-0.647788	0.218431	0.000596	0.00841454	IPR036188;IPR012132;IPR000172;IPR007867	FAD/NAD(P)binding domain superfamily;Glucosemethanolcholine oxidoreductase;Glucosemethanolcholine oxidoreductase, Nterminal;Glucosemethanolcholine oxidoreductase, Cterminal	83.2957	50.025	52.9051	18.9017	13.1784	15.9599	14.5628	7.90324	10.6518	20.1827	6.86353
CopciAB_285312.T0	-0.636208	0.198672	0.000286	0.00478405	IPR027417;IPR014851;IPR003959;IPR003593	Ploop containing nucleoside triphosphate hydrolase;BCS1, Nterminal;ATPase, AAAtype, core;AAA+ ATPase domain	76.1312	46.4718	25.9293	190.105	236.816	169.105	80.4599	67.215	63.3013	23.9264	9.39699
CopciAB_445002.T0	-0.628323	0.213937	0.000688	0.00952113	NA	NA	1336.4	814.094	779.407	505.687	318.273	356.066	18.3788	86.0507	7.27516	31.7813	72.7265
CopciAB_462336.T0	-0.622085	0.198069	0.000357	0.00567083	IPR013137;IPR023486;IPR013763;IPR000812;IPR013150;IPR036915	Zinc finger, TFIIBtype;Transcription factor TFIIB, conserved site;Cyclinlike;Transcription factor TFIIB;Transcription factor TFIIB, cyclinlike domain;Cyclinlike superfamily	62.6703	38.5989	65.2785	96.3199	37.053	52.609	27.7031	106.929	38.5182	544.707	378.332
CopciAB_407805.T0	-0.615126	0.16913	6.28e-05	0.00142329	IPR040976;IPR011009;IPR000719	Fungaltype protein kinase;Protein kinaselike domain superfamily;Protein kinase domain	19.5792	12.2833	10.8052	15.9921	13.2543	9.15085	3.80472	3.22824	7.78078	3.96645	3.73679
CopciAB_78606.T0	-0.60738	0.197305	0.00047	0.00700942	NA	NA	112.39	70.057	84.656	68.3502	68.9981	57.4856	187.341	173.042	113.177	51.7777	69.8968
CopciAB_438455.T0	-0.589485	0.176809	0.000207	0.00369733	IPR000719;IPR011009;IPR001245	Protein kinase domain;Protein kinaselike domain superfamily;Serinethreonine/tyrosineprotein kinase, catalytic domain	18.4336	11.749	17.0412	10.934	17.4463	18.9827	42.3315	30.2071	19.9748	22.6059	2.83538
CopciAB_419467.T0	-0.581759	0.1841	0.000387	0.00606459	IPR001338;IPR019778	Hydrophobin;Hydrophobin, conserved site	5146.2	3284.29	2116.02	219.64	59.8462	111.224	0.190505	0.666761	0.0770285	0.42744	1.0625
CopciAB_394510.T0	-0.578512	0.17404	0.000223	0.00393823	IPR038213	IFI6/IFI27like domain superfamily	66.5067	42.8053	37.347	20.9713	28.1272	29.0034	3.36656	7.73316	6.41322	0.366169	0.356879
CopciAB_501220.T0	-0.559066	0.149012	4.79e-05	0.0011324	NA	NA	121.815	80.1525	56.0904	76.283	86.9694	78.2138	70.6594	39.0642	43.0345	32.1015	40.116
CopciAB_367027.T0	-0.555451	0.182835	0.000637	0.00890462	IPR022617;IPR029071	Rad60/SUMOlike domain;Ubiquitinlike domain superfamily	27.8531	18.0468	25.6321	37.7667	19.8321	17.1854	7.07484	4.4906	8.96011	12.4083	9.30988
CopciAB_502673.T0	-0.554851	0.178756	0.000508	0.00750919	IPR012394;IPR016162;IPR016163;IPR015590;IPR016161;IPR029510	Aldehyde dehydrogenase NAD(P)dependent;Aldehyde dehydrogenase, Nterminal;Aldehyde dehydrogenase, Cterminal;Aldehyde dehydrogenase domain;Aldehyde/histidinol dehydrogenase;Aldehyde dehydrogenase, glutamic acid active site	214.25	139.596	315.932	135.642	75.6733	99.8705	55.2838	325.557	134.816	135.438	313.04
CopciAB_448888.T0	-0.551587	0.169303	0.00032	0.00520698	NA	NA	68.2561	44.8662	39.2251	30.7596	34.4801	33.3396	270.942	75.6497	39.4971	17.2607	7.00832
CopciAB_546909.T0	-0.417587	0.934559	0.000277	0.00467296	IPR027417;IPR001650;IPR011545;IPR014001	Ploop containing nucleoside triphosphate hydrolase;Helicase, Cterminal;DEAD/DEAH box helicase domain;Helicase superfamily 1/2, ATPbinding domain	0.406437	0	0.612017	0.900505	0.996738	0.803715	1.64339	0.876119	0.629258	2.77751	3.21398
CopciAB_448984.T0	-0.118147	0.385976	0.000355	0.00565403	NA	NA	5.39978	0.0430472	22.8734	0.497834	0.0696806	0.092884	0.0158755	0.0788451	0.234072	0.418143	0.0322295
CopciAB_435051.T0	-0.0977747	0.37642	0.000243	0.00419401	NA	NA	4.57217	0.0143491	0.0187901	0.974522	0.53789	0.174608	0.485226	3.86602	1.62174	0	0.0322295
