## Supplementary tables for "Functional characterization of a Con7-related transcription factor in *Coprinopsis cinerea* indicates evolutionary conservation of morphogenetic roles": Supplementary Table 6.xlsx

### Sheet: Custom gene sets 
Custom gene sets used for enrichment analysis
Gene sets	Description	References
YFB_cap_specific	Cap specific gene identified in young fruiting body (FC > 2)	Krizsán et al., 2019
YFB_gill_specific	Gill specific gene identified in young fruiting body (FC >2)	Krizsán et al., 2019
YFB _stipe_ specific	Stipe specific gene identified in young fruiting body (FC > 2)	Krizsán et al., 2019
FB-initiation	Gene expression increased at least fourfold in hyphal knots and stage 1 primordia, relative to vegetative mycelium	Krizsán et al., 2019
Core starvation response	Genes induced by designated starvation condition	Hegedüs et al., 2025
Late light response	Genes induced within two hours post light exposure	Hegedüs et al., 2025
Early light response	Genes induced after 6 hours post light exposure	Hegedüs et al., 2025
Aerial mycelium specific	Aerial mycelium specific gene identified without starvation	Hegedüs et al., 2025
Attached mycelium specific	Attached mycelium specific gene identified without starvation	Hegedüs et al., 2025

### Sheet: Summary of the enrichment 
Enriched Genesets in Downregulated DEGs
Geneset	GeneRatio	BgRatio	RichFactor	FoldEnrichment	p-adjust	geneID	Count
Core starvation response gene	196/585	1758/12898	0.11149	2.45812	4.25e-35	CopciAB_367957.T0/CopciAB_139333.T0/CopciAB_1001035.T0/CopciAB_448302.T0/CopciAB_367542.T0/CopciAB_479963.T0/CopciAB_1002628.T0/CopciAB_437529.T0/CopciAB_1001491.T0/CopciAB_1002282.T0/CopciAB_381690.T0/CopciAB_148285.T0/CopciAB_442449.T0/CopciAB_397077.T0/CopciAB_442986.T0/CopciAB_228855.T0/CopciAB_369589.T0/CopciAB_537610.T0/CopciAB_473590.T0/CopciAB_472182.T0/CopciAB_448173.T0/CopciAB_400893.T0/CopciAB_438937.T0/CopciAB_503713.T0/CopciAB_493277.T0/CopciAB_437282.T0/CopciAB_413238.T0/CopciAB_1002427.T0/CopciAB_442792.T0/CopciAB_446736.T0/CopciAB_479770.T0/CopciAB_372317.T0/CopciAB_178694.T0/CopciAB_362384.T0/CopciAB_81332.T0/CopciAB_482144.T0/CopciAB_445063.T0/CopciAB_1001952.T0/CopciAB_544988.T0/CopciAB_428867.T0/CopciAB_401503.T0/CopciAB_559313.T0/CopciAB_440171.T0/CopciAB_379266.T0/CopciAB_1000616.T0/CopciAB_1002238.T0/CopciAB_437786.T0/CopciAB_470109.T0/CopciAB_477156.T0/CopciAB_200136.T0/CopciAB_205553.T0/CopciAB_462868.T0/CopciAB_375578.T0/CopciAB_559329.T0/CopciAB_496424.T0/CopciAB_361161.T0/CopciAB_544665.T0/CopciAB_447526.T0/CopciAB_369604.T0/CopciAB_464658.T0/CopciAB_432448.T0/CopciAB_426382.T0/CopciAB_355950.T0/CopciAB_134641.T0/CopciAB_501653.T0/CopciAB_1000614.T0/CopciAB_450564.T0/CopciAB_449028.T0/CopciAB_364305.T0/CopciAB_481481.T0/CopciAB_447110.T0/CopciAB_546693.T0/CopciAB_367951.T0/CopciAB_476624.T0/CopciAB_479225.T0/CopciAB_496410.T0/CopciAB_488885.T0/CopciAB_377624.T0/CopciAB_499739.T0/CopciAB_500697.T0/CopciAB_170559.T0/CopciAB_1001542.T0/CopciAB_502011.T0/CopciAB_496344.T0/CopciAB_291372.T0/CopciAB_440687.T0/CopciAB_468021.T0/CopciAB_479228.T0/CopciAB_404139.T0/CopciAB_450394.T0/CopciAB_1002475.T0/CopciAB_1000495.T0/CopciAB_170517.T0/CopciAB_368953.T0/CopciAB_372619.T0/CopciAB_119838.T0/CopciAB_559260.T0/CopciAB_447242.T0/CopciAB_442447.T0/CopciAB_541713.T0/CopciAB_367244.T0/CopciAB_180289.T0/CopciAB_497531.T0/CopciAB_366895.T0/CopciAB_413757.T0/CopciAB_383460.T0/CopciAB_363738.T0/CopciAB_448067.T0/CopciAB_450565.T0/CopciAB_440151.T0/CopciAB_360868.T0/CopciAB_465365.T0/CopciAB_111909.T0/CopciAB_273741.T0/CopciAB_497073.T0/CopciAB_202267.T0/CopciAB_379250.T0/CopciAB_10026261.T0/CopciAB_503947.T0/CopciAB_448171.T0/CopciAB_1001747.T0/CopciAB_502578.T0/CopciAB_522835.T0/CopciAB_444805.T0/CopciAB_469490.T0/CopciAB_437803.T0/CopciAB_470125.T0/CopciAB_1002088.T0/CopciAB_398850.T0/CopciAB_472511.T0/CopciAB_462583.T0/CopciAB_414471.T0/CopciAB_450587.T0/CopciAB_272975.T0/CopciAB_377030.T0/CopciAB_354569.T0/CopciAB_546415.T0/CopciAB_203952.T0/CopciAB_487583.T0/CopciAB_481379.T0/CopciAB_437399.T0/CopciAB_427199.T0/CopciAB_354090.T0/CopciAB_559335.T0/CopciAB_454731.T0/CopciAB_366047.T0/CopciAB_393050.T0/CopciAB_1001539.T0/CopciAB_441344.T0/CopciAB_480761.T0/CopciAB_450552.T0/CopciAB_433501.T0/CopciAB_464389.T0/CopciAB_472708.T0/CopciAB_545275.T0/CopciAB_495112.T0/CopciAB_10026288.T0/CopciAB_447513.T0/CopciAB_111086.T0/CopciAB_442789.T0/CopciAB_356397.T0/CopciAB_493842.T0/CopciAB_409706.T0/CopciAB_51416.T0/CopciAB_1001234.T0/CopciAB_450008.T0/CopciAB_369594.T0/CopciAB_457690.T0/CopciAB_485058.T0/CopciAB_1001245.T0/CopciAB_447008.T0/CopciAB_139620.T0/CopciAB_489491.T0/CopciAB_501042.T0/CopciAB_476580.T0/CopciAB_1002682.T0/CopciAB_490258.T0/CopciAB_468175.T0/CopciAB_368784.T0/CopciAB_376281.T0/CopciAB_381637.T0/CopciAB_363691.T0/CopciAB_500875.T0/CopciAB_356598.T0/CopciAB_442200.T0/CopciAB_169186.T0/CopciAB_539314.T0/CopciAB_449520.T0/CopciAB_438884.T0/CopciAB_374749.T0/CopciAB_446075.T0/CopciAB_217559.T0/CopciAB_443277.T0/CopciAB_372581.T0/CopciAB_501220.T0/CopciAB_502673.T0	196
Late-light induced	187/585	1049/12898	0.178265	3.93036	1.04e-64	CopciAB_384052.T0/CopciAB_462618.T0/CopciAB_248604.T0/CopciAB_487037.T0/CopciAB_545488.T0/CopciAB_482047.T0/CopciAB_502804.T0/CopciAB_453654.T0/CopciAB_407588.T0/CopciAB_435492.T0/CopciAB_482636.T0/CopciAB_559321.T0/CopciAB_459848.T0/CopciAB_496521.T0/CopciAB_1000575.T0/CopciAB_408843.T0/CopciAB_362513.T0/CopciAB_410069.T0/CopciAB_427537.T0/CopciAB_503685.T0/CopciAB_502449.T0/CopciAB_559336.T0/CopciAB_497505.T0/CopciAB_516486.T0/CopciAB_541965.T0/CopciAB_490768.T0/CopciAB_356379.T0/CopciAB_178147.T0/CopciAB_446192.T0/CopciAB_464395.T0/CopciAB_541759.T0/CopciAB_443953.T0/CopciAB_1000724.T0/CopciAB_559324.T0/CopciAB_370454.T0/CopciAB_482496.T0/CopciAB_27642.T0/CopciAB_480049.T0/CopciAB_468567.T0/CopciAB_500486.T0/CopciAB_519684.T0/CopciAB_492040.T0/CopciAB_393477.T0/CopciAB_410350.T0/CopciAB_1001306.T0/CopciAB_499464.T0/CopciAB_493449.T0/CopciAB_408694.T0/CopciAB_382008.T0/CopciAB_489010.T0/CopciAB_369969.T0/CopciAB_1001635.T0/CopciAB_447162.T0/CopciAB_513187.T0/CopciAB_479348.T0/CopciAB_504146.T0/CopciAB_476986.T0/CopciAB_497919.T0/CopciAB_361035.T0/CopciAB_441645.T0/CopciAB_496836.T0/CopciAB_419555.T0/CopciAB_364145.T0/CopciAB_405075.T0/CopciAB_219393.T0/CopciAB_499429.T0/CopciAB_421528.T0/CopciAB_452002.T0/CopciAB_206012.T0/CopciAB_422636.T0/CopciAB_459478.T0/CopciAB_522143.T0/CopciAB_375649.T0/CopciAB_451811.T0/CopciAB_370035.T0/CopciAB_383530.T0/CopciAB_366562.T0/CopciAB_426342.T0/CopciAB_446791.T0/CopciAB_442333.T0/CopciAB_500945.T0/CopciAB_537526.T0/CopciAB_404475.T0/CopciAB_559332.T0/CopciAB_362054.T0/CopciAB_456820.T0/CopciAB_445992.T0/CopciAB_371592.T0/CopciAB_437834.T0/CopciAB_168487.T0/CopciAB_462051.T0/CopciAB_278642.T0/CopciAB_559311.T0/CopciAB_273139.T0/CopciAB_441881.T0/CopciAB_379658.T0/CopciAB_537595.T0/CopciAB_532328.T0/CopciAB_445874.T0/CopciAB_433858.T0/CopciAB_444168.T0/CopciAB_479761.T0/CopciAB_498964.T0/CopciAB_39813.T0/CopciAB_559341.T0/CopciAB_471238.T0/CopciAB_1001791.T0/CopciAB_1001807.T0/CopciAB_14244.T0/CopciAB_405959.T0/CopciAB_500954.T0/CopciAB_420898.T0/CopciAB_483162.T0/CopciAB_432854.T0/CopciAB_371696.T0/CopciAB_384611.T0/CopciAB_446366.T0/CopciAB_469845.T0/CopciAB_99259.T0/CopciAB_22367.T0/CopciAB_518489.T0/CopciAB_81503.T0/CopciAB_369043.T0/CopciAB_534746.T0/CopciAB_438997.T0/CopciAB_360688.T0/CopciAB_500655.T0/CopciAB_443698.T0/CopciAB_1000490.T0/CopciAB_542609.T0/CopciAB_407659.T0/CopciAB_391291.T0/CopciAB_502291.T0/CopciAB_1000639.T0/CopciAB_170477.T0/CopciAB_501365.T0/CopciAB_370235.T0/CopciAB_406626.T0/CopciAB_1002556.T0/CopciAB_453855.T0/CopciAB_1002730.T0/CopciAB_501273.T0/CopciAB_365455.T0/CopciAB_415810.T0/CopciAB_499189.T0/CopciAB_263790.T0/CopciAB_359587.T0/CopciAB_480135.T0/CopciAB_359062.T0/CopciAB_415641.T0/CopciAB_364154.T0/CopciAB_481667.T0/CopciAB_440959.T0/CopciAB_41983.T0/CopciAB_359659.T0/CopciAB_497686.T0/CopciAB_537984.T0/CopciAB_509090.T0/CopciAB_371150.T0/CopciAB_386989.T0/CopciAB_1001736.T0/CopciAB_374792.T0/CopciAB_228917.T0/CopciAB_365810.T0/CopciAB_462066.T0/CopciAB_524741.T0/CopciAB_443646.T0/CopciAB_503649.T0/CopciAB_493990.T0/CopciAB_197512.T0/CopciAB_428994.T0/CopciAB_77696.T0/CopciAB_451526.T0/CopciAB_442281.T0/CopciAB_374798.T0/CopciAB_543128.T0/CopciAB_363559.T0/CopciAB_547164.T0/CopciAB_499988.T0/CopciAB_377780.T0/CopciAB_120396.T0/CopciAB_468502.T0/CopciAB_404912.T0/CopciAB_97157.T0/CopciAB_285312.T0/CopciAB_78606.T0/CopciAB_419467.T0	187
Aerial mycelium specific gene	51/585	196/12898	0.260204	5.73694	2.62e-24	CopciAB_462618.T0/CopciAB_487037.T0/CopciAB_504102.T0/CopciAB_407588.T0/CopciAB_362513.T0/CopciAB_463637.T0/CopciAB_410069.T0/CopciAB_427537.T0/CopciAB_356379.T0/CopciAB_383559.T0/CopciAB_32225.T0/CopciAB_178147.T0/CopciAB_446192.T0/CopciAB_463623.T0/CopciAB_492040.T0/CopciAB_393477.T0/CopciAB_406489.T0/CopciAB_493449.T0/CopciAB_408694.T0/CopciAB_1001014.T0/CopciAB_219393.T0/CopciAB_421528.T0/CopciAB_440521.T0/CopciAB_426342.T0/CopciAB_446791.T0/CopciAB_499405.T0/CopciAB_409847.T0/CopciAB_278642.T0/CopciAB_122918.T0/CopciAB_226149.T0/CopciAB_433858.T0/CopciAB_445060.T0/CopciAB_375788.T0/CopciAB_413307.T0/CopciAB_371700.T0/CopciAB_446366.T0/CopciAB_41230.T0/CopciAB_462501.T0/CopciAB_361786.T0/CopciAB_539160.T0/CopciAB_78036.T0/CopciAB_358268.T0/CopciAB_391291.T0/CopciAB_406534.T0/CopciAB_358.T0/CopciAB_201523.T0/CopciAB_374546.T0/CopciAB_41983.T0/CopciAB_359659.T0/CopciAB_374798.T0/CopciAB_363559.T0	51
FB-initiation gene	86/585	669/12898	0.12855	2.83425	2.91e-18	CopciAB_462618.T0/CopciAB_487037.T0/CopciAB_367957.T0/CopciAB_482047.T0/CopciAB_139333.T0/CopciAB_151348.T0/CopciAB_559349.T0/CopciAB_496521.T0/CopciAB_408843.T0/CopciAB_362513.T0/CopciAB_410069.T0/CopciAB_427537.T0/CopciAB_502449.T0/CopciAB_449966.T0/CopciAB_148285.T0/CopciAB_541965.T0/CopciAB_442986.T0/CopciAB_464395.T0/CopciAB_443953.T0/CopciAB_528682.T0/CopciAB_370454.T0/CopciAB_400893.T0/CopciAB_438937.T0/CopciAB_493277.T0/CopciAB_27642.T0/CopciAB_413238.T0/CopciAB_492040.T0/CopciAB_445063.T0/CopciAB_382008.T0/CopciAB_489010.T0/CopciAB_369969.T0/CopciAB_441645.T0/CopciAB_496836.T0/CopciAB_502325.T0/CopciAB_462868.T0/CopciAB_375578.T0/CopciAB_206012.T0/CopciAB_422636.T0/CopciAB_522143.T0/CopciAB_451811.T0/CopciAB_370035.T0/CopciAB_426342.T0/CopciAB_442333.T0/CopciAB_485314.T0/CopciAB_456820.T0/CopciAB_371592.T0/CopciAB_278642.T0/CopciAB_559279.T0/CopciAB_545670.T0/CopciAB_532328.T0/CopciAB_498964.T0/CopciAB_488885.T0/CopciAB_413307.T0/CopciAB_420898.T0/CopciAB_412207.T0/CopciAB_440687.T0/CopciAB_432854.T0/CopciAB_404139.T0/CopciAB_371696.T0/CopciAB_372619.T0/CopciAB_367244.T0/CopciAB_383460.T0/CopciAB_363738.T0/CopciAB_465365.T0/CopciAB_500655.T0/CopciAB_437803.T0/CopciAB_542315.T0/CopciAB_414471.T0/CopciAB_544122.T0/CopciAB_358.T0/CopciAB_364154.T0/CopciAB_201523.T0/CopciAB_374546.T0/CopciAB_41983.T0/CopciAB_359659.T0/CopciAB_357717.T0/CopciAB_369594.T0/CopciAB_457690.T0/CopciAB_144784.T0/CopciAB_501042.T0/CopciAB_77696.T0/CopciAB_447953.T0/CopciAB_370979.T0/CopciAB_368784.T0/CopciAB_376281.T0/CopciAB_285312.T0	86
YFB cap specific gene	124/585	1391/12898	0.0891445	1.96545	1.95e-13	CopciAB_462618.T0/CopciAB_487037.T0/CopciAB_367957.T0/CopciAB_151348.T0/CopciAB_435492.T0/CopciAB_559321.T0/CopciAB_559349.T0/CopciAB_496521.T0/CopciAB_479963.T0/CopciAB_362513.T0/CopciAB_463637.T0/CopciAB_410069.T0/CopciAB_503685.T0/CopciAB_473232.T0/CopciAB_485187.T0/CopciAB_373724.T0/CopciAB_356379.T0/CopciAB_419688.T0/CopciAB_447761.T0/CopciAB_464395.T0/CopciAB_528682.T0/CopciAB_559324.T0/CopciAB_370454.T0/CopciAB_482496.T0/CopciAB_27642.T0/CopciAB_519684.T0/CopciAB_445365.T0/CopciAB_81332.T0/CopciAB_378845.T0/CopciAB_445063.T0/CopciAB_407604.T0/CopciAB_489010.T0/CopciAB_369969.T0/CopciAB_379266.T0/CopciAB_447960.T0/CopciAB_441645.T0/CopciAB_496836.T0/CopciAB_502325.T0/CopciAB_364145.T0/CopciAB_440521.T0/CopciAB_375578.T0/CopciAB_206012.T0/CopciAB_359808.T0/CopciAB_22054.T0/CopciAB_459478.T0/CopciAB_522143.T0/CopciAB_451811.T0/CopciAB_426342.T0/CopciAB_446791.T0/CopciAB_442333.T0/CopciAB_499405.T0/CopciAB_445275.T0/CopciAB_456820.T0/CopciAB_445992.T0/CopciAB_546860.T0/CopciAB_1000614.T0/CopciAB_559279.T0/CopciAB_441881.T0/CopciAB_443258.T0/CopciAB_481481.T0/CopciAB_443704.T0/CopciAB_375788.T0/CopciAB_471238.T0/CopciAB_488885.T0/CopciAB_420898.T0/CopciAB_224349.T0/CopciAB_412207.T0/CopciAB_1002219.T0/CopciAB_496344.T0/CopciAB_432854.T0/CopciAB_502564.T0/CopciAB_448156.T0/CopciAB_455828.T0/CopciAB_404139.T0/CopciAB_500817.T0/CopciAB_446366.T0/CopciAB_372619.T0/CopciAB_41230.T0/CopciAB_119838.T0/CopciAB_473049.T0/CopciAB_409478.T0/CopciAB_383460.T0/CopciAB_539854.T0/CopciAB_465365.T0/CopciAB_372384.T0/CopciAB_379250.T0/CopciAB_438997.T0/CopciAB_445367.T0/CopciAB_78036.T0/CopciAB_443698.T0/CopciAB_544122.T0/CopciAB_362480.T0/CopciAB_453855.T0/CopciAB_450587.T0/CopciAB_377030.T0/CopciAB_365455.T0/CopciAB_203952.T0/CopciAB_263790.T0/CopciAB_410324.T0/CopciAB_481379.T0/CopciAB_467478.T0/CopciAB_364154.T0/CopciAB_393050.T0/CopciAB_201523.T0/CopciAB_471262.T0/CopciAB_374546.T0/CopciAB_357717.T0/CopciAB_371150.T0/CopciAB_111086.T0/CopciAB_492675.T0/CopciAB_409706.T0/CopciAB_450008.T0/CopciAB_1001245.T0/CopciAB_139620.T0/CopciAB_493990.T0/CopciAB_451526.T0/CopciAB_447953.T0/CopciAB_370979.T0/CopciAB_468175.T0/CopciAB_379100.T0/CopciAB_87116.T0/CopciAB_468502.T0/CopciAB_546898.T0/CopciAB_502673.T0	124
Enriched Genesets in Upregulated DEGs
Geneset	GeneRatio	BgRatio	RichFactor	FoldEnrichment	p-adjust	geneID	Count
Early-light induced	105/350	1291/12898	0.0813323	2.99721	9.29953e-25	CopciAB_513017.T0/CopciAB_494562.T0/CopciAB_377898.T0/CopciAB_446268.T0/CopciAB_1000550.T0/CopciAB_433428.T0/CopciAB_445334.T0/CopciAB_471179.T0/CopciAB_443220.T0/CopciAB_17315.T0/CopciAB_497620.T0/CopciAB_52671.T0/CopciAB_427210.T0/CopciAB_478119.T0/CopciAB_469217.T0/CopciAB_391603.T0/CopciAB_528086.T0/CopciAB_462146.T0/CopciAB_360998.T0/CopciAB_357837.T0/CopciAB_91997.T0/CopciAB_364638.T0/CopciAB_501813.T0/CopciAB_188782.T0/CopciAB_376045.T0/CopciAB_1000149.T0/CopciAB_496741.T0/CopciAB_547248.T0/CopciAB_538792.T0/CopciAB_500556.T0/CopciAB_446420.T0/CopciAB_370663.T0/CopciAB_445261.T0/CopciAB_506733.T0/CopciAB_540245.T0/CopciAB_360301.T0/CopciAB_480096.T0/CopciAB_447878.T0/CopciAB_111399.T0/CopciAB_449269.T0/CopciAB_502735.T0/CopciAB_451984.T0/CopciAB_400094.T0/CopciAB_409635.T0/CopciAB_411545.T0/CopciAB_539369.T0/CopciAB_501160.T0/CopciAB_377589.T0/CopciAB_358427.T0/CopciAB_378531.T0/CopciAB_437509.T0/CopciAB_395241.T0/CopciAB_461678.T0/CopciAB_385631.T0/CopciAB_437876.T0/CopciAB_62205.T0/CopciAB_493899.T0/CopciAB_462134.T0/CopciAB_422393.T0/CopciAB_450865.T0/CopciAB_439908.T0/CopciAB_357087.T0/CopciAB_393572.T0/CopciAB_470571.T0/CopciAB_361215.T0/CopciAB_386834.T0/CopciAB_430087.T0/CopciAB_441034.T0/CopciAB_485671.T0/CopciAB_540004.T0/CopciAB_546783.T0/CopciAB_366414.T0/CopciAB_374394.T0/CopciAB_493094.T0/CopciAB_371003.T0/CopciAB_490873.T0/CopciAB_366173.T0/CopciAB_402123.T0/CopciAB_546013.T0/CopciAB_424240.T0/CopciAB_440650.T0/CopciAB_369629.T0/CopciAB_468305.T0/CopciAB_488000.T0/CopciAB_427733.T0/CopciAB_546731.T0/CopciAB_378647.T0/CopciAB_468358.T0/CopciAB_453541.T0/CopciAB_28769.T0/CopciAB_447925.T0/CopciAB_511610.T0/CopciAB_464348.T0/CopciAB_401376.T0/CopciAB_488002.T0/CopciAB_357958.T0/CopciAB_499061.T0/CopciAB_372988.T0/CopciAB_376238.T0/CopciAB_473239.T0/CopciAB_472843.T0/CopciAB_424071.T0/CopciAB_422563.T0/CopciAB_446928.T0/CopciAB_447136.T0	105
Attached mycelium specific gene	35/350	247/12898	0.1417	5.22186	1.76e-14	CopciAB_421282.T0/CopciAB_57470.T0/CopciAB_412376.T0/CopciAB_358040.T0/CopciAB_275652.T0/CopciAB_10617.T0/CopciAB_432792.T0/CopciAB_372973.T0/CopciAB_446878.T0/CopciAB_501160.T0/CopciAB_431646.T0/CopciAB_437876.T0/CopciAB_446966.T0/CopciAB_470571.T0/CopciAB_377433.T0/CopciAB_452078.T0/CopciAB_546783.T0/CopciAB_371003.T0/CopciAB_408263.T0/CopciAB_488000.T0/CopciAB_453541.T0/CopciAB_26022.T0/CopciAB_443233.T0/CopciAB_541880.T0/CopciAB_464348.T0/CopciAB_488002.T0/CopciAB_518260.T0/CopciAB_358430.T0/CopciAB_377714.T0/CopciAB_356147.T0/CopciAB_376238.T0/CopciAB_473239.T0/CopciAB_422563.T0/CopciAB_446928.T0/CopciAB_447136.T0	35
YFB stipe specific gene	50/350	982/12898	0.0509165	1.87635	5.58e-05	CopciAB_368954.T0/CopciAB_496493.T0/CopciAB_10026258.T0/CopciAB_176636.T0/CopciAB_17387.T0/CopciAB_427210.T0/CopciAB_501865.T0/CopciAB_169515.T0/CopciAB_360292.T0/CopciAB_374995.T0/CopciAB_462146.T0/CopciAB_491802.T0/CopciAB_496056.T0/CopciAB_147126.T0/CopciAB_400509.T0/CopciAB_362592.T0/CopciAB_364638.T0/CopciAB_416837.T0/CopciAB_444503.T0/CopciAB_376045.T0/CopciAB_373683.T0/CopciAB_445785.T0/CopciAB_372973.T0/CopciAB_388680.T0/CopciAB_540245.T0/CopciAB_385900.T0/CopciAB_399739.T0/CopciAB_372834.T0/CopciAB_451984.T0/CopciAB_499734.T0/CopciAB_417666.T0/CopciAB_538262.T0/CopciAB_453529.T0/CopciAB_494887.T0/CopciAB_474886.T0/CopciAB_372300.T0/CopciAB_225329.T0/CopciAB_440087.T0/CopciAB_489308.T0/CopciAB_377433.T0/CopciAB_493094.T0/CopciAB_461318.T0/CopciAB_87095.T0/CopciAB_546013.T0/CopciAB_369629.T0/CopciAB_427733.T0/CopciAB_447925.T0/CopciAB_358430.T0/CopciAB_354674.T0/CopciAB_356147.T0	50
YFB gill specific gene	49/350	1097/12898	0.0446673	1.64605	0.00149398	CopciAB_440621.T0/CopciAB_377898.T0/CopciAB_57470.T0/CopciAB_495538.T0/CopciAB_412376.T0/CopciAB_471179.T0/CopciAB_364080.T0/CopciAB_358040.T0/CopciAB_500301.T0/CopciAB_375360.T0/CopciAB_275652.T0/CopciAB_91997.T0/CopciAB_420136.T0/CopciAB_272609.T0/CopciAB_370663.T0/CopciAB_445261.T0/CopciAB_20997.T0/CopciAB_409635.T0/CopciAB_369701.T0/CopciAB_501160.T0/CopciAB_358427.T0/CopciAB_62205.T0/CopciAB_421646.T0/CopciAB_170090.T0/CopciAB_449397.T0/CopciAB_386834.T0/CopciAB_441034.T0/CopciAB_371003.T0/CopciAB_450372.T0/CopciAB_440254.T0/CopciAB_547414.T0/CopciAB_468305.T0/CopciAB_546731.T0/CopciAB_395268.T0/CopciAB_468358.T0/CopciAB_495146.T0/CopciAB_438656.T0/CopciAB_447925.T0/CopciAB_497537.T0/CopciAB_502296.T0/CopciAB_518260.T0/CopciAB_358430.T0/CopciAB_357958.T0/CopciAB_501278.T0/CopciAB_377714.T0/CopciAB_445492.T0/CopciAB_1001308.T0/CopciAB_441402.T0/CopciAB_456636.T0	49
Explaination of each column name
Column name	Description
Geneset	Summarized from previous publications (Krizsán et al., 2019; Hegedüs et al., 2025)
GeneRatio	Enriched gene numbers/DEGs
BgRatio	Gene numbers in each geneset/Total gene numbers in C. cinerea
RichFactor	Count in DEGs / annotated genes
FoldEnrichment	how much more frequently of the enriched geneset appears in the DEGs compared to what would be expected by chance in the background set.
p-adjust	FDR-adjusted significance
geneID	Enriched DEGs in each geneset
Count	Enriched number of DEGs in each geneset

### Sheet: Description
Column name	Description
Protein_ID	Protein ID
baseMean	the average of the normalized counts for a given gene across all samples in the dataset
log2FoldChange	log2 of fold change
lfcSE	the standard error of the log2FoldChange
pvalue	unadjusted p-value associated with the Wald statistic
padj	p-value adjusted by Benjamini-Hochberg method
InterPro_accession	Interproscan ID of annotated gene
InterPro_description	Description of InterPro annotations

### Sheet: Table S6a_Carbon_starvation
Protein_ID	baseMean	log2FoldChange	lfcSE	pvalue	padj	InterPro_accession	InterPro_description
CopciAB_356397.T0	1716.23	-0.943677	0.286999	0.000103	0.00213715	IPR043145;IPR000433	Zinc finger, ZZtype superfamily;Zinc finger, ZZtype
CopciAB_291372.T0	1207.67	-1.47274	0.35538	2.19e-06	9.19e-05	IPR013087;IPR036236	Zinc finger C2H2type;Zinc finger C2H2 superfamily
CopciAB_356598.T0	225.641	-0.724512	0.247607	0.000554	0.00802109	IPR036236;IPR013087	Zinc finger C2H2 superfamily;Zinc finger C2H2type
CopciAB_485058.T0	1126.48	-0.876429	0.232228	1.99e-05	0.000562	IPR002035;IPR036465	von Willebrand factor, type A;von Willebrand factor Alike domain superfamily
CopciAB_501042.T0	80554	-0.836668	0.267667	0.00022	0.00388905	IPR036465;IPR002035	von Willebrand factor Alike domain superfamily;von Willebrand factor, type A
CopciAB_493277.T0	1549.14	-2.5368	0.325585	3.53e-16	1.96e-13	IPR002227;IPR008922;IPR016216;IPR041640	Tyrosinase copperbinding domain;Dicopper centrecontaining domain superfamily;Monophenol monooxygenase, fungi;Tyosinase, Cterminal
CopciAB_363691.T0	653.971	-0.754065	0.229636	0.000157	0.00297809	IPR019481;IPR042771	Transcription factor TFIIIC, triple barrel domain;TFIIIC subunit GTF3C6like
CopciAB_496344.T0	1543.53	-1.4747	0.32116	2.94e-07	1.74e-05	IPR001938;IPR037176	Thaumatin family;Osmotin/thaumatinlike superfamily
CopciAB_443277.T0	453.22	-0.649176	0.190826	0.000131	0.00259353	IPR011990;IPR027417	Tetratricopeptidelike helical domain superfamily;Ploop containing nucleoside triphosphate hydrolase
CopciAB_476624.T0	1514.65	-1.5913	0.454605	2.45e-05	0.000676	IPR011990;IPR024983	Tetratricopeptidelike helical domain superfamily;CHAT domain
CopciAB_465365.T0	309.106	-1.31394	0.279608	1.93e-07	1.19e-05	IPR004853	Sugar phosphate transporter domain
CopciAB_546693.T0	1409.58	-1.62844	0.393484	2.01e-06	8.56e-05	IPR011333	SKP1/BTB/POZ domain superfamily
CopciAB_470109.T0	168.902	-2.12667	0.481674	4.95e-07	2.65e-05	IPR001452;IPR036028	SH3 domain;SH3like domain superfamily
CopciAB_393050.T0	960.56	-1.06875	0.335931	0.000126	0.00252471	IPR001245;IPR001895;IPR036537;IPR036964;IPR000651;IPR008937;IPR023578;IPR008266;IPR000719;IPR011009	Serinethreonine/tyrosineprotein kinase, catalytic domain;Ras guaninenucleotide exchange factors catalytic domain;Adaptor protein Cbl, Nterminal domain superfamily;Ras guaninenucleotide exchange factor, catalytic domain superfamily;Raslike guanine nucleotide exchange factor, Nterminal;Raslike guanine nucleotide exchange factor;Ras guanine nucleotide exchange factor domain superfamily;Tyrosineprotein kinase, active site;Protein kinase domain;Protein kinaselike domain superfamily
CopciAB_217559.T0	442.211	-0.662714	0.222665	0.000559	0.00805075	IPR029063;IPR041698	SadenosylLmethioninedependent methyltransferase superfamily;Methyltransferase domain 25
CopciAB_369589.T0	5123.23	-2.70264	0.768065	1.6e-05	0.000465	IPR035992;IPR000772	Ricin Blike lectins;Ricin B, lectin domain
CopciAB_369594.T0	798.448	-0.927827	0.295091	0.000175	0.00323831	IPR035992;IPR000772	Ricin Blike lectins;Ricin B, lectin domain
CopciAB_366047.T0	4537.21	-1.08149	0.39231	0.000459	0.00687454	IPR000999;IPR027417;IPR014001;IPR036389;IPR001650;IPR011545;IPR005034;IPR038248	Ribonuclease III domain;Ploop containing nucleoside triphosphate hydrolase;Helicase superfamily 1/2, ATPbinding domain;Ribonuclease III, endonuclease domain superfamily;Helicase, Cterminal;DEAD/DEAH box helicase domain;Dicer dimerisation domain;Dicer dimerisation domain superfamily
CopciAB_1001234.T0	3964.67	-0.931982	0.31887	0.000379	0.00595385	IPR002156;IPR036397;IPR012337	Ribonuclease H domain;Ribonuclease H superfamily;Ribonuclease Hlike superfamily
CopciAB_119838.T0	3200.95	-1.37435	0.262122	1.18e-08	1.1e-06	IPR015422;IPR015421;IPR015424;IPR000192	Pyridoxal phosphatedependent transferase, small domain;Pyridoxal phosphatedependent transferase, major domain;Pyridoxal phosphatedependent transferase;Aminotransferase class V domain
CopciAB_559329.T0	602.051	-1.98191	0.304778	4.29e-12	9.3e-10	IPR038955	Protein PriA
CopciAB_545275.T0	314.719	-0.991653	0.312894	0.000143	0.00277873	IPR025340	Protein of unknown function DUF4246
CopciAB_427199.T0	6804.11	-1.10361	0.330802	6.76e-05	0.00149615	IPR027948	Protein of unknown function (DUF4436)
CopciAB_496424.T0	388.489	-1.94888	0.237764	1.44e-17	9.21e-15	IPR027417;IPR007111	Ploop containing nucleoside triphosphate hydrolase;NACHT nucleoside triphosphatase
CopciAB_433501.T0	256.424	-1.00961	0.278278	2.84e-05	0.000754	IPR027417;IPR007111	Ploop containing nucleoside triphosphate hydrolase;NACHT nucleoside triphosphatase
CopciAB_354090.T0	1294.26	-1.08989	0.325382	6.65e-05	0.00147799	IPR027417;IPR002110;IPR036770	Ploop containing nucleoside triphosphate hydrolase;Ankyrin repeat;Ankyrin repeatcontaining domain superfamily
CopciAB_447110.T0	8618.47	-1.62877	0.484979	4.07e-05	0.000992	IPR027417;IPR003593;IPR013525;IPR003439	Ploop containing nucleoside triphosphate hydrolase;AAA+ ATPase domain;ABC2 type transporter;ABC transporterlike, ATPbinding domain
CopciAB_367957.T0	2097.83	-4.80661	0.450466	5.47e-28	1.75e-24	IPR031755	Peptidase inhibitor I66
CopciAB_496410.T0	97.4347	-1.57007	0.416759	9.01e-06	0.000286	IPR036959;IPR038765;IPR001578	Peptidase C12, ubiquitin carboxylterminal hydrolase superfamily;Papainlike cysteine peptidase superfamily;Peptidase C12, ubiquitin carboxylterminal hydrolase
CopciAB_148285.T0	1999.88	-3.18736	0.481743	1.69e-12	3.86e-10	IPR002641;IPR016035	Patatinlike phospholipase domain;Acyl transferase/acyl hydrolase/lysophospholipase
CopciAB_464389.T0	523.009	-0.994351	0.28596	5e-05	0.00117234	IPR043519;IPR036420;IPR029398;IPR001357;IPR027421;IPR022312;IPR002054;IPR019843;IPR028207;IPR037160;IPR018944;IPR010996;IPR002008	Nucleotidyltransferase superfamily;BRCT domain superfamily;DNA polymerase beta, thumb domain;BRCT domain;DNA polymerase lambda lyase domain superfamily;DNA polymerase family X;DNAdirected DNA polymerase X;DNA polymerase family X, binding site;DNA polymerase beta, palm domain;DNA polymerase, thumb domain superfamily;DNA polymerase lambda, fingers domain;DNA polymerase betalike, Nterminal domain;DNA polymerase family X, betalike
CopciAB_502578.T0	421.745	-1.25855	0.277514	4.55e-07	2.51e-05	IPR007111;IPR027417	NACHT nucleoside triphosphatase;Ploop containing nucleoside triphosphate hydrolase
CopciAB_139333.T0	230.879	-4.57764	0.479375	4.24e-23	5.42e-20	NA	NA
CopciAB_1001035.T0	13.7816	-4.48624	1.41383	6.23e-05	0.00141694	NA	NA
CopciAB_367542.T0	630.117	-4.12811	0.46147	1.75e-20	1.4e-17	NA	NA
CopciAB_479963.T0	123.38	-3.69129	0.513524	2.95e-14	1.09e-11	NA	NA
CopciAB_437529.T0	171.702	-3.39872	0.471929	2.71e-14	1.05e-11	NA	NA
CopciAB_1001491.T0	822.397	-3.31413	0.302238	3.07e-29	1.31e-25	NA	NA
CopciAB_442449.T0	81.381	-3.10915	0.44079	9.52e-14	2.93e-11	NA	NA
CopciAB_397077.T0	850.602	-3.03608	0.433249	1.12e-13	3.18e-11	NA	NA
CopciAB_442986.T0	15.5076	-2.84664	1.07255	0.000233	0.00406387	NA	NA
CopciAB_228855.T0	1147.69	-2.80667	0.453277	2.81e-11	4.93e-09	NA	NA
CopciAB_537610.T0	647.271	-2.63498	0.369138	4.81e-14	1.66e-11	NA	NA
CopciAB_473590.T0	1319.72	-2.62062	1.00179	0.000255	0.00435147	NA	NA
CopciAB_448173.T0	278.232	-2.58888	0.352006	1.07e-14	4.58e-12	NA	NA
CopciAB_503713.T0	263.152	-2.54387	0.418933	6.53e-11	1.07e-08	NA	NA
CopciAB_437282.T0	110.934	-2.50891	0.490127	1.44e-08	1.32e-06	NA	NA
CopciAB_479770.T0	130.959	-2.39468	0.694981	2.4e-05	0.000663	NA	NA
CopciAB_372317.T0	39.3019	-2.38972	0.642501	9.17e-06	0.00029	NA	NA
CopciAB_178694.T0	210.592	-2.36939	0.396831	1.19e-10	1.79e-08	NA	NA
CopciAB_362384.T0	2524.47	-2.36461	0.398077	1.46e-10	2.12e-08	NA	NA
CopciAB_81332.T0	371.53	-2.32722	0.33549	2.16e-13	5.77e-11	NA	NA
CopciAB_482144.T0	1516.06	-2.29629	0.40628	8.02e-10	9.86e-08	NA	NA
CopciAB_445063.T0	146.007	-2.2958	0.379625	7e-11	1.13e-08	NA	NA
CopciAB_1001952.T0	482.319	-2.29199	0.537129	9.06e-07	4.28e-05	NA	NA
CopciAB_428867.T0	5344.74	-2.27411	0.426903	4.41e-09	4.58e-07	NA	NA
CopciAB_559313.T0	272.925	-2.25716	0.388609	3.39e-10	4.52e-08	NA	NA
CopciAB_440171.T0	27.1393	-2.23364	0.66434	3.9e-05	0.000961	NA	NA
CopciAB_1000616.T0	20.0092	-2.21354	0.665027	4.72e-05	0.00112028	NA	NA
CopciAB_1002238.T0	43.627	-2.18194	0.578733	8.71e-06	0.000279	NA	NA
CopciAB_477156.T0	162.112	-2.11621	0.637057	3.72e-05	0.00093	NA	NA
CopciAB_200136.T0	196.535	-2.10806	0.504484	1.38e-06	6.12e-05	NA	NA
CopciAB_375578.T0	304.569	-2.0166	0.261928	8.54e-16	4.48e-13	NA	NA
CopciAB_544665.T0	36.3625	-1.93646	0.846352	0.000729	0.00997903	NA	NA
CopciAB_447526.T0	314.497	-1.9249	0.475885	2.63e-06	0.000108	NA	NA
CopciAB_464658.T0	869.461	-1.87596	0.341339	2.48e-09	2.67e-07	NA	NA
CopciAB_432448.T0	113.765	-1.85555	0.514385	1.47e-05	0.000437	NA	NA
CopciAB_355950.T0	50.3781	-1.79648	0.41221	7.28e-07	3.61e-05	NA	NA
CopciAB_501653.T0	1897.51	-1.75866	0.341878	1.56e-08	1.38e-06	NA	NA
CopciAB_1000614.T0	86.6036	-1.7202	0.424273	2.68e-06	0.00011	NA	NA
CopciAB_450564.T0	310.649	-1.70169	0.359652	1.27e-07	8.38e-06	NA	NA
CopciAB_449028.T0	112.539	-1.68026	0.362135	2e-07	1.23e-05	NA	NA
CopciAB_481481.T0	493.145	-1.64349	0.276653	1.87e-10	2.63e-08	NA	NA
CopciAB_367951.T0	312.546	-1.59961	0.393628	2.85e-06	0.000115	NA	NA
CopciAB_479225.T0	161.772	-1.58121	0.28712	2.29e-09	2.48e-07	NA	NA
CopciAB_377624.T0	1411.14	-1.55858	0.50184	9.87e-05	0.00205867	NA	NA
CopciAB_500697.T0	972.975	-1.51015	0.364432	2.02e-06	8.57e-05	NA	NA
CopciAB_170559.T0	834.534	-1.49967	0.249808	1.34e-10	1.98e-08	NA	NA
CopciAB_1001542.T0	2437.84	-1.49126	0.301922	5.44e-08	4.09e-06	NA	NA
CopciAB_502011.T0	883.485	-1.48903	0.35539	1.8e-06	7.85e-05	NA	NA
CopciAB_468021.T0	297.567	-1.46206	0.246937	2.42e-10	3.34e-08	NA	NA
CopciAB_479228.T0	255.072	-1.45869	0.403514	1.78e-05	0.000511	NA	NA
CopciAB_1002475.T0	369.808	-1.43304	0.363968	5.23e-06	0.000185	NA	NA
CopciAB_1000495.T0	3786.97	-1.42502	0.319211	5.62e-07	2.96e-05	NA	NA
CopciAB_170517.T0	274.371	-1.41004	0.351843	4.24e-06	0.000157	NA	NA
CopciAB_368953.T0	7389.49	-1.408	0.352796	4.34e-06	0.00016	NA	NA
CopciAB_372619.T0	937.041	-1.39071	0.319069	9.14e-07	4.28e-05	NA	NA
CopciAB_447242.T0	2414.22	-1.36124	0.310521	8.25e-07	3.98e-05	NA	NA
CopciAB_541713.T0	91.9232	-1.35559	0.395241	3.81e-05	0.000945	NA	NA
CopciAB_180289.T0	253.552	-1.3407	0.37658	2.51e-05	0.000687	NA	NA
CopciAB_497531.T0	2848.43	-1.33067	0.348665	9.48e-06	0.000296	NA	NA
CopciAB_366895.T0	111.806	-1.33028	0.36885	2.04e-05	0.000574	NA	NA
CopciAB_383460.T0	156.891	-1.32917	0.446778	0.000183	0.00335749	NA	NA
CopciAB_448067.T0	851.333	-1.32595	0.301882	8.11e-07	3.97e-05	NA	NA
CopciAB_450565.T0	60.9539	-1.32516	0.533617	0.000726	0.00995759	NA	NA
CopciAB_440151.T0	374.098	-1.3188	0.502832	0.000485	0.00719296	NA	NA
CopciAB_360868.T0	795.164	-1.31436	0.435203	0.000154	0.00293591	NA	NA
CopciAB_497073.T0	999.486	-1.30028	0.284398	3.65e-07	2.05e-05	NA	NA
CopciAB_202267.T0	1376.14	-1.28175	0.386465	6.09e-05	0.00139777	NA	NA
CopciAB_379250.T0	697.666	-1.27943	0.317972	4.12e-06	0.000154	NA	NA
CopciAB_10026261.T0	1297.73	-1.27189	0.367404	3.7e-05	0.00093	NA	NA
CopciAB_503947.T0	1803.37	-1.26441	0.265765	1.58e-07	1.01e-05	NA	NA
CopciAB_448171.T0	281.324	-1.2634	0.306728	2.84e-06	0.000115	NA	NA
CopciAB_1001747.T0	1987.99	-1.25981	0.475165	0.000476	0.00708176	NA	NA
CopciAB_444805.T0	843.943	-1.24071	0.352005	3.22e-05	0.000831	NA	NA
CopciAB_469490.T0	281.681	-1.24067	0.294623	1.96e-06	8.38e-05	NA	NA
CopciAB_1002088.T0	138.579	-1.22391	0.409649	0.00019	0.00346924	NA	NA
CopciAB_398850.T0	44.143	-1.22	0.480737	0.000693	0.00956276	NA	NA
CopciAB_472511.T0	4674.12	-1.20657	0.248334	1.03e-07	7e-06	NA	NA
CopciAB_450587.T0	656.249	-1.17045	0.406679	0.000282	0.00473066	NA	NA
CopciAB_354569.T0	187.958	-1.15684	0.443761	0.00063	0.00883727	NA	NA
CopciAB_481379.T0	7996.45	-1.10877	0.321424	4.65e-05	0.00111646	NA	NA
CopciAB_1001539.T0	196.385	-1.0606	0.333916	0.000129	0.00255181	NA	NA
CopciAB_480761.T0	212.296	-1.03888	0.361819	0.000331	0.00533776	NA	NA
CopciAB_450552.T0	171.597	-1.03679	0.334016	0.000162	0.00304212	NA	NA
CopciAB_10026288.T0	258.407	-0.968204	0.234683	3.97e-06	0.000149	NA	NA
CopciAB_442789.T0	1881.5	-0.952445	0.19716	1.58e-07	1.01e-05	NA	NA
CopciAB_409706.T0	385.714	-0.935771	0.227258	4.35e-06	0.00016	NA	NA
CopciAB_450008.T0	3294.46	-0.928465	0.222245	3.41e-06	0.000132	NA	NA
CopciAB_457690.T0	679.44	-0.915071	0.255446	3.89e-05	0.000961	NA	NA
CopciAB_1001245.T0	463.971	-0.869471	0.24988	6.1e-05	0.00139785	NA	NA
CopciAB_447008.T0	345.774	-0.861086	0.220538	1.23e-05	0.000372	NA	NA
CopciAB_139620.T0	1119.11	-0.851442	0.290088	0.000397	0.00619543	NA	NA
CopciAB_1002682.T0	892.563	-0.803122	0.271974	0.000411	0.00632936	NA	NA
CopciAB_490258.T0	576.508	-0.795613	0.241908	0.00014	0.0027301	NA	NA
CopciAB_468175.T0	1349.52	-0.777699	0.278012	0.000698	0.00961169	NA	NA
CopciAB_500875.T0	163.196	-0.753371	0.258607	0.000523	0.00765503	NA	NA
CopciAB_539314.T0	550.098	-0.706452	0.244623	0.000635	0.00889884	NA	NA
CopciAB_501220.T0	2634.51	-0.559066	0.149012	4.79e-05	0.0011324	NA	NA
CopciAB_273741.T0	2349.72	-1.30256	0.24772	1.15e-08	1.08e-06	IPR011057;IPR006913	Mss4like superfamily;CENPV/GFA domain
CopciAB_446075.T0	3539.37	-0.688653	0.225827	0.000405	0.00625685	IPR002523;IPR045863	Mg2+ transporter protein, CorAlike/Zinc transport protein ZntB;CorA, transmembrane region
CopciAB_111086.T0	3959.49	-0.961928	0.253885	1.55e-05	0.000452	IPR036259;IPR020846;IPR011701	MFS transporter superfamily;Major facilitator superfamily domain;Major facilitator superfamily
CopciAB_454731.T0	946.607	-1.08568	0.241098	6.26e-07	3.2e-05	IPR009571	Membrane protein SUR7/Rim9like, fungi
CopciAB_401503.T0	683.396	-2.25809	0.351563	7.9e-12	1.63e-09	IPR008253	Marvel domain
CopciAB_442792.T0	2943.6	-2.42778	0.549794	4.14e-07	2.31e-05	IPR045053;IPR017853;IPR001547	Mannan endo1,4betamannosidaselike;Glycoside hydrolase superfamily;Glycoside hydrolase, family 5
CopciAB_203952.T0	1010.82	-1.14432	0.237925	1.35e-07	8.9e-06	IPR005828;IPR020846;IPR036259	Major facilitator, sugar transporterlike;Major facilitator superfamily domain;MFS transporter superfamily
CopciAB_493842.T0	568.899	-0.942348	0.289837	0.000122	0.00245134	IPR020846;IPR011701;IPR036259	Major facilitator superfamily domain;Major facilitator superfamily;MFS transporter superfamily
CopciAB_442447.T0	776.691	-1.35632	0.261286	1.56e-08	1.38e-06	IPR023346;IPR002196;IPR023347;IPR034690;IPR033907	Lysozymelike domain superfamily;Glycoside hydrolase, family 24;Lysozyme domain superfamily;Endolysin T4 type;Endolysin/autolysin
CopciAB_472708.T0	451.999	-0.992752	0.322885	0.000197	0.0035638	IPR006629;IPR037519	LPSinduced tumour necrosis factor alpha factor;LITAF domain containing protein
CopciAB_272975.T0	496	-1.16699	0.350964	6.61e-05	0.00147702	IPR037519;IPR006629	LITAF domain containing protein;LPSinduced tumour necrosis factor alpha factor
CopciAB_446736.T0	662.974	-2.40875	0.342502	1.12e-13	3.18e-11	IPR032675;IPR001810	Leucinerich repeat domain superfamily;Fbox domain
CopciAB_487583.T0	215.561	-1.11694	0.32363	4.49e-05	0.00108417	IPR032675	Leucinerich repeat domain superfamily
CopciAB_413238.T0	1511.41	-2.48765	0.553308	3.11e-07	1.79e-05	IPR001338	Hydrophobin
CopciAB_361161.T0	75.717	-1.94654	0.45145	8.16e-07	3.97e-05	IPR001338	Hydrophobin
CopciAB_447513.T0	648.14	-0.966368	0.300529	0.000128	0.00255044	IPR029033	Histidine phosphatase superfamily
CopciAB_414471.T0	3023.22	-1.20562	0.247467	9.76e-08	6.67e-06	IPR001547;IPR017853	Glycoside hydrolase, family 5;Glycoside hydrolase superfamily
CopciAB_413757.T0	16030.9	-1.32987	0.337846	6.09e-06	0.000208	IPR017853;IPR024655	Glycoside hydrolase superfamily;Uncharacterised protein family, glycosyl hydrolase catalytic domain
CopciAB_381637.T0	2154.04	-0.758865	0.238213	0.000236	0.00410369	IPR001139;IPR033453;IPR013780;IPR017853	Glycoside hydrolase family 30;Glycosyl hydrolase family 30, TIMbarrel domain;Glycosyl hydrolase, allbeta;Glycoside hydrolase superfamily
CopciAB_488885.T0	888.572	-1.56143	0.259289	1.13e-10	1.72e-08	IPR001223;IPR001579;IPR001683;IPR017853;IPR029070;IPR036871;IPR011583	Glycoside hydrolase family 18, catalytic domain;Glycosyl hydrolases family 18 (GH18) active site;Phox homology;Glycoside hydrolase superfamily;Chitinase insertion domain superfamily;PX domain superfamily;Chitinase II
CopciAB_522835.T0	872.603	-1.24812	0.285652	9.88e-07	4.53e-05	IPR012132;IPR036188;IPR000172;IPR007867	Glucosemethanolcholine oxidoreductase;FAD/NAD(P)binding domain superfamily;Glucosemethanolcholine oxidoreductase, Nterminal;Glucosemethanolcholine oxidoreductase, Cterminal
CopciAB_377030.T0	485.166	-1.16165	0.286609	4.36e-06	0.00016	IPR007867;IPR036188;IPR012132;IPR000172	Glucosemethanolcholine oxidoreductase, Cterminal;FAD/NAD(P)binding domain superfamily;Glucosemethanolcholine oxidoreductase;Glucosemethanolcholine oxidoreductase, Nterminal
CopciAB_426382.T0	1013.27	-1.83563	0.251798	1.87e-14	7.7e-12	IPR023041	Glucose receptor Git3, Nterminal
CopciAB_559335.T0	288.226	-1.08912	0.368643	0.00025	0.0042856	IPR023041	Glucose receptor Git3, Nterminal
CopciAB_559260.T0	9675.64	-1.3653	0.301139	4.23e-07	2.34e-05	IPR041284;IPR008427	Fungal defensin Copsin;Extracellular membrane protein, CFEM domain
CopciAB_400893.T0	1247.73	-2.58052	0.955578	0.000203	0.0036566	IPR041284	Fungal defensin Copsin
CopciAB_374749.T0	849.861	-0.689935	0.225049	0.000388	0.00607056	IPR003382;IPR036551	Flavoprotein;Flavin prenyltransferaselike
CopciAB_489491.T0	802.497	-0.840538	0.248888	9.4e-05	0.00198344	IPR036047;IPR032675;IPR001810	Fboxlike domain superfamily;Leucinerich repeat domain superfamily;Fbox domain
CopciAB_499739.T0	109.453	-1.55505	0.476771	6.18e-05	0.00141095	IPR001810	Fbox domain
CopciAB_169186.T0	402.989	-0.709591	0.248898	0.000727	0.00995759	IPR001810	Fbox domain
CopciAB_1002628.T0	733.48	-3.42885	0.37854	7.75e-21	6.69e-18	IPR000782;IPR036378	FAS1 domain;FAS1 domain superfamily
CopciAB_372581.T0	1752.58	-0.647788	0.218431	0.000596	0.00841454	IPR036188;IPR012132;IPR000172;IPR007867	FAD/NAD(P)binding domain superfamily;Glucosemethanolcholine oxidoreductase;Glucosemethanolcholine oxidoreductase, Nterminal;Glucosemethanolcholine oxidoreductase, Cterminal
CopciAB_472182.T0	373.449	-2.59977	0.383489	5.79e-13	1.37e-10	IPR036188;IPR002938	FAD/NAD(P)binding domain superfamily;FADbinding domain
CopciAB_376281.T0	58739.8	-0.763611	0.239242	0.000209	0.00373435	IPR036188;IPR002937	FAD/NAD(P)binding domain superfamily;Amine oxidase
CopciAB_205553.T0	89.4176	-2.06923	0.611051	3.16e-05	0.000818	IPR036188	FAD/NAD(P)binding domain superfamily
CopciAB_440687.T0	1022.46	-1.46944	0.418739	2.68e-05	0.000725	IPR006314;IPR011008	Dyptype peroxidase;Dimeric alphabeta barrel
CopciAB_379266.T0	1089.02	-2.22518	0.306154	2.04e-14	8.13e-12	IPR045338;IPR011989;IPR016024	Domain of unknown function DUF6535;Armadillolike helical;Armadillotype fold
CopciAB_470125.T0	635.571	-1.2259	0.380002	8.64e-05	0.00183531	IPR045338	Domain of unknown function DUF6535
CopciAB_546415.T0	232.338	-1.14801	0.224372	2.87e-08	2.35e-06	IPR045339	Domain of unknown function DUF6534
CopciAB_381690.T0	336.503	-3.2045	0.466824	2.86e-13	7.33e-11	IPR045340	Domain of unknown function DUF6533
CopciAB_369604.T0	445.866	-1.87888	0.332619	9.23e-10	1.09e-07	IPR045340	Domain of unknown function DUF6533
CopciAB_450394.T0	988.924	-1.44518	0.295758	7.07e-08	5.16e-06	IPR045340	Domain of unknown function DUF6533
CopciAB_367244.T0	1211.22	-1.35143	0.341609	5.52e-06	0.000194	IPR045340	Domain of unknown function DUF6533
CopciAB_437803.T0	433.83	-1.2366	0.351857	3.26e-05	0.000841	IPR045340	Domain of unknown function DUF6533
CopciAB_442200.T0	654.784	-0.713728	0.244285	0.00056	0.00805186	IPR045340	Domain of unknown function DUF6533
CopciAB_449520.T0	1637.65	-0.704381	0.21242	0.000159	0.00300164	IPR045340	Domain of unknown function DUF6533
CopciAB_544988.T0	1166.27	-2.28008	0.381629	1.13e-10	1.72e-08	IPR018535	Domain of unknown function DUF1996
CopciAB_111909.T0	58.1689	-1.31189	0.462485	0.000276	0.00466039	IPR018535	Domain of unknown function DUF1996
CopciAB_462583.T0	365.937	-1.20578	0.380352	0.000107	0.00220301	IPR018535	Domain of unknown function DUF1996
CopciAB_51416.T0	417.032	-0.932635	0.220978	2.85e-06	0.000115	IPR018535	Domain of unknown function DUF1996
CopciAB_364305.T0	1639.55	-1.65318	0.328537	2.72e-08	2.25e-06	IPR001128;IPR002401;IPR036396;IPR017972	Cytochrome P450;Cytochrome P450, Eclass, group I;Cytochrome P450 superfamily;Cytochrome P450, conserved site
CopciAB_462868.T0	1813.48	-2.04938	0.322444	9.84e-12	1.93e-09	IPR001128;IPR036396;IPR017972;IPR002401	Cytochrome P450;Cytochrome P450 superfamily;Cytochrome P450, conserved site;Cytochrome P450, Eclass, group I
CopciAB_438884.T0	2537.1	-0.703109	0.181101	1.94e-05	0.000552	IPR002401;IPR017972;IPR001128;IPR036396	Cytochrome P450, Eclass, group I;Cytochrome P450, conserved site;Cytochrome P450;Cytochrome P450 superfamily
CopciAB_1002282.T0	1933.45	-3.28699	0.363243	7.85e-21	6.69e-18	IPR017972;IPR036396;IPR001128;IPR002401	Cytochrome P450, conserved site;Cytochrome P450 superfamily;Cytochrome P450;Cytochrome P450, Eclass, group I
CopciAB_368784.T0	410.263	-0.768201	0.253305	0.000349	0.00556805	IPR036396;IPR001128;IPR002401	Cytochrome P450 superfamily;Cytochrome P450;Cytochrome P450, Eclass, group I
CopciAB_363738.T0	652.148	-1.32623	0.323832	2.99e-06	0.000119	IPR003673;IPR023606	CoAtransferase family III;CoAtransferase family III domain 1 superfamily
CopciAB_476580.T0	777.182	-0.833826	0.292536	0.000524	0.00767208	IPR036869;IPR018253;IPR001623	Chaperone Jdomain superfamily;DnaJ domain, conserved site;DnaJ domain
CopciAB_448302.T0	13.5474	-4.30815	1.15294	1.06e-05	0.000327	IPR000254;IPR035971	Cellulosebinding domain, fungal;Cellulosebinding domain superfamily
CopciAB_1002427.T0	111.486	-2.47793	0.392607	1.33e-11	2.43e-09	IPR000254;IPR035971	Cellulosebinding domain, fungal;Cellulosebinding domain superfamily
CopciAB_441344.T0	4146.57	-1.05303	0.23443	6.93e-07	3.48e-05	IPR002044;IPR000165;IPR008928;IPR013783;IPR011613;IPR012341;IPR008291;IPR013784	Carbohydrate binding module family 20;Glucoamylase;Sixhairpin glycosidase superfamily;Immunoglobulinlike fold;GH15like domain;Sixhairpin glycosidaselike superfamily;Glucoamylase, starchbinding;Carbohydratebindinglike fold
CopciAB_404139.T0	93.5866	-1.45726	0.516784	0.000243	0.00419401	IPR000210;IPR011333	BTB/POZ domain;SKP1/BTB/POZ domain superfamily
CopciAB_134641.T0	40.9023	-1.77002	0.632667	0.000245	0.00422193	IPR005103	Auxiliary Activity family 9
CopciAB_495112.T0	4184.62	-0.986558	0.271068	2.73e-05	0.000731	IPR000225;IPR011989;IPR016024	Armadillo;Armadillolike helical;Armadillotype fold
CopciAB_438937.T0	370.818	-2.57184	0.258448	1.29e-24	2.07e-21	IPR029058	Alpha/Beta hydrolase fold
CopciAB_437399.T0	344.419	-1.10547	0.294613	1.51e-05	0.000445	IPR029058	Alpha/Beta hydrolase fold
CopciAB_502673.T0	5526.61	-0.554851	0.178756	0.000508	0.00750919	IPR012394;IPR016162;IPR016163;IPR015590;IPR016161;IPR029510	Aldehyde dehydrogenase NAD(P)dependent;Aldehyde dehydrogenase, Nterminal;Aldehyde dehydrogenase, Cterminal;Aldehyde dehydrogenase domain;Aldehyde/histidinol dehydrogenase;Aldehyde dehydrogenase, glutamic acid active site
CopciAB_437786.T0	1325.58	-2.18171	0.499605	6.15e-07	3.17e-05	IPR006703;IPR027417	AIG1type guanine nucleotidebinding (G) domain;Ploop containing nucleoside triphosphate hydrolase

### Sheet: Table S6b_Cazy-starvation
protein_id	Cazy	InterPro_accession	InterPro_description	Substrate	Category(based on previous publication by Sahu et al., 2023 and Hegedus et al., 2025)
CopciAB_111909.T0	CBM1	IPR018535	Domain of unknown function DUF1996	Cellulose	PCWDE
CopciAB_134641.T0	AA9	IPR005103	Glycoside hydrolase, family 61	Cellulose	PCWDE
CopciAB_369589.T0	CBM13	IPR000772, IPR035992	Ricin B, lectin domain, Ricin B-like lectins	NA	NA
CopciAB_369594.T0	CBM13	IPR035992, IPR000772	Ricin B-like lectins, Ricin B, lectin domain	NA	NA
CopciAB_372581.T0	AA3_2	IPR000172, IPR012132, IPR036188, IPR007867	Glucose-methanol-choline oxidoreductase, N-terminal, Glucose-methanol-choline oxidoreductase, FAD/NAD(P)-binding domain superfamily, Glucose-methanol-choline oxidoreductase, C-terminal	Putatively acting on_lignin monomers	Glucose oxidase and alcohol oxidase
CopciAB_377030.T0	AA3_2	IPR012132, IPR000172, IPR007867, IPR036188	Glucose-methanol-choline oxidoreductase, Glucose-methanol-choline oxidoreductase, N-terminal, Glucose-methanol-choline oxidoreductase, C-terminal, FAD/NAD(P)-binding domain superfamily	Putatively acting on_lignin monomers	Glucose oxidase and alcohol oxidase
CopciAB_381637.T0	GH30_3	IPR033453, IPR013780, IPR017853, IPR001139	Glycosyl hydrolase family 30, TIM-barrel domain, Glycosyl hydrolase, all-beta, Glycoside hydrolase superfamily, Glycoside hydrolase family 30	Glucan	FCW
CopciAB_413757.T0	GH128	IPR017853, IPR024655	Glycoside hydrolase superfamily, Uncharacterised protein family, glycosyl hydrolase catalytic domain	Glucan	FCW
CopciAB_414471.T0	GH5_9	IPR001547, IPR017853	Glycoside hydrolase, family 5, Glycoside hydrolase superfamily	Glucan	FCW
CopciAB_437399.T0	CBM1|CE15	IPR029058	Alpha/Beta hydrolase fold	Cellulose,Hemicellulose	PCWDE
CopciAB_441344.T0	CBM20|GH15	IPR002044, IPR008928, IPR013783, IPR013784, IPR011613, IPR008291, IPR000165, IPR012341	Carbohydrate binding module family 20, Six-hairpin glycosidase superfamily, Immunoglobulin-like fold, Carbohydrate-binding-like fold, GH15-like domain, Glucoamylase, starch-binding, Glucoamylase, Six-hairpin glycosidase-like superfamily	NA	NA
CopciAB_442447.T0	GH24	IPR034690, IPR023346, IPR033907, IPR002196, IPR023347	Endolysin T4 type, Lysozyme-like domain superfamily, Endolysin/autolysin, Glycoside hydrolase, family 24, Lysozyme domain superfamily	Peptidoglycan	NA
CopciAB_442792.T0	GH5_30	IPR017853, IPR001547, IPR045053	Glycoside hydrolase superfamily, Glycoside hydrolase, family 5, Mannan endo-1,4-beta-mannosidase-like	NA	NA
CopciAB_462583.T0	CBM1	IPR018535	Domain of unknown function DUF1996	Cellulose	PCWDE
CopciAB_488885.T0	GH18	IPR001223, IPR001579, IPR017853, IPR011583, IPR001683, IPR036871, IPR029070	Glycoside hydrolase family 18, catalytic domain, Glycosyl hydrolases family 18 (GH18) active site, Glycoside hydrolase superfamily, Chitinase II, Phox homology, PX domain superfamily, Chitinase insertion domain superfamily	Chitin	FCW
CopciAB_496344.T0	GH152	IPR037176, IPR001938	Osmotin/thaumatin-like superfamily, Thaumatin family	Glucan	FCW
CopciAB_51416.T0	CBM1	IPR018535	Domain of unknown function DUF1996	Cellulose	PCWDE
CopciAB_522835.T0	AA3_2	IPR000172, IPR012132, IPR007867, IPR036188	Glucose-methanol-choline oxidoreductase, N-terminal, Glucose-methanol-choline oxidoreductase, Glucose-methanol-choline oxidoreductase, C-terminal, FAD/NAD(P)-binding domain superfamily	Putatively acting on_lignin monomers	Glucose oxidase and alcohol oxidase
CopciAB_544988.T0	CBM1	IPR018535	Domain of unknown function DUF1996	Cellulose	PCWDE
CopciAB_545275.T0	GH75	IPR025340	Protein of unknown function DUF4246	Chitin	FCW

### Sheet: Table_S6c_Late_light
gene_id	baseMean	log2FoldChange	lfcSE	pvalue	padj	InterPro_accession	InterPro_description
CopciAB_500954.T0	53.1174	-1.52135	0.39202	6.30866e-06	0.000214528	IPR000791	Acetate transporter GPR1/FUN34/SatP family
CopciAB_438997.T0	199.087	-1.26683	0.385716	6.79318e-05	0.00149755	IPR016181;IPR000182;IPR013653	AcylCoA Nacyltransferase;GNAT domain;FR47like
CopciAB_452002.T0	258.383	-2.01399	0.313009	6.759e-12	1.41673e-09	IPR036537	Adaptor protein Cbl, Nterminal domain superfamily
CopciAB_370454.T0	43.1855	-2.59152	0.945719	0.000177304	0.00326659	IPR015590;IPR016161;IPR016162;IPR016163	Aldehyde dehydrogenase domain;Aldehyde/histidinol dehydrogenase;Aldehyde dehydrogenase, Nterminal;Aldehyde dehydrogenase, Cterminal
CopciAB_22367.T0	41.9289	-1.34575	0.382125	2.91779e-05	0.000770803	IPR002068;IPR008978	Alpha crystallin/Hsp20 domain;HSP20like chaperone
CopciAB_371150.T0	335.974	-0.980137	0.342318	0.000389884	0.00609421	IPR000192;IPR015421;IPR015422;IPR015424	Aminotransferase class V domain;Pyridoxal phosphatedependent transferase, major domain;Pyridoxal phosphatedependent transferase, small domain;Pyridoxal phosphatedependent transferase
CopciAB_446366.T0	1318.25	-1.42308	0.310815	3.07289e-07	1.77783e-05	IPR000873;IPR025110;IPR020845;IPR042099;IPR045851	AMPdependent synthetase/ligase;AMPbinding enzyme, Cterminal domain;AMPbinding, conserved site;ANL, Nterminal domain;AMPbinding enzyme, Cterminal domain superfamily
CopciAB_170477.T0	2571.54	-1.20827	0.304942	6.33493e-06	0.00021485	IPR036770;IPR002110;IPR027417	Ankyrin repeatcontaining domain superfamily;Ankyrin repeat;Ploop containing nucleoside triphosphate hydrolase
CopciAB_497686.T0	5044.46	-1.00015	0.329465	0.00021795	0.00385436	IPR036770;IPR002110;IPR027417	Ankyrin repeatcontaining domain superfamily;Ankyrin repeat;Ploop containing nucleoside triphosphate hydrolase
CopciAB_451526.T0	417.797	-0.805608	0.270254	0.000372456	0.00587076	IPR042099;IPR000873	ANL, Nterminal domain;AMPdependent synthetase/ligase
CopciAB_559341.T0	189.665	-1.56628	0.365665	1.10051e-06	5.00752e-05	IPR043129	ATPase, nucleotide binding domain
CopciAB_408843.T0	21.2012	-3.59983	1.08484	3.70733e-05	0.000930112	IPR010829;IPR036908	Ceratoplatanin;RlpAlike domain superfamily
CopciAB_370235.T0	691.811	-1.20632	0.432249	0.000345	0.00550708	IPR024983;IPR011990	CHAT domain;Tetratricopeptidelike helical domain superfamily
CopciAB_537595.T0	231.764	-1.62956	0.315766	1.54972e-08	1.37515e-06	IPR023213	Chloramphenicol acetyltransferaselike domain superfamily
CopciAB_442333.T0	675.933	-1.89035	0.309281	5.90413e-11	9.80393e-09	IPR000028;IPR036851	Chloroperoxidase;Chloroperoxidaselike superfamily
CopciAB_1001791.T0	157.589	-1.55359	0.443054	2.49326e-05	0.000684096	IPR036915;IPR006671;IPR013922;IPR013763	Cyclinlike superfamily;Cyclin, Nterminal;Cyclin PHO80like;Cyclinlike
CopciAB_1001807.T0	157.773	-1.5495	0.444002	2.65117e-05	0.000719669	IPR036915;IPR006671;IPR013922;IPR013763	Cyclinlike superfamily;Cyclin, Nterminal;Cyclin PHO80like;Cyclinlike
CopciAB_384611.T0	102.673	-1.43755	0.487275	0.000169341	0.00314708	IPR036915;IPR006671;IPR013922;IPR013763	Cyclinlike superfamily;Cyclin, Nterminal;Cyclin PHO80like;Cyclinlike
CopciAB_420898.T0	109.969	-1.51426	0.619418	0.00064355	0.00898301	IPR002401;IPR036396;IPR017972;IPR001128	Cytochrome P450, Eclass, group I;Cytochrome P450 superfamily;Cytochrome P450, conserved site;Cytochrome P450
CopciAB_377780.T0	838.267	-0.721654	0.232728	0.000313309	0.00514246	IPR014870;IPR033433;IPR032514	Domain of unknown function DUF1793;Domain of unknown function DUF5127;Domain of unknown function DUF4965
CopciAB_444168.T0	305.706	-1.5931	0.284226	1.35404e-09	1.51867e-07	IPR018712	Domain of unknown function DUF2235
CopciAB_442281.T0	735.176	-0.79477	0.2005	1.09865e-05	0.000337676	IPR037291;IPR011935;IPR025554	Domain of unknown function DUF4139;Conserved hypothetical protein CHP02231;Domain of unknown function DUF4140
CopciAB_375649.T0	102.831	-1.96428	0.472484	1.64951e-06	7.19815e-05	IPR045340	Domain of unknown function DUF6533
CopciAB_440959.T0	498.684	-1.05144	0.29045	2.69497e-05	0.000725209	IPR045340	Domain of unknown function DUF6533
CopciAB_497919.T0	88.59	-2.17501	0.503154	8.12691e-07	3.96606e-05	IPR045340	Domain of unknown function DUF6533
CopciAB_501365.T0	184.278	-1.20672	0.376471	9.84003e-05	0.00205579	IPR045340	Domain of unknown function DUF6533
CopciAB_519684.T0	299.139	-2.43864	0.512595	9.25929e-08	6.46149e-06	IPR045340	Domain of unknown function DUF6533
CopciAB_522143.T0	109.663	-1.97366	0.409502	7.52794e-08	5.40743e-06	IPR045340	Domain of unknown function DUF6533
CopciAB_559311.T0	396.161	-1.73303	0.397603	7.21296e-07	3.58852e-05	IPR045339	Domain of unknown function DUF6534
CopciAB_501273.T0	877.933	-1.166	0.240487	1.12479e-07	7.52964e-06	IPR008942;IPR002014	ENTH/VHS;VHS domain
CopciAB_502449.T0	115.975	-3.44794	0.526848	2.94421e-12	6.60433e-10	IPR036188	FAD/NAD(P)binding domain superfamily
CopciAB_393477.T0	401.675	-2.38395	0.376949	1.31153e-11	2.43032e-09	IPR036188;IPR006905	FAD/NAD(P)binding domain superfamily;Flavindependent halogenase
CopciAB_433858.T0	261.529	-1.6001	0.345076	2.21669e-07	1.34325e-05	IPR036188;IPR013698;IPR040125	FAD/NAD(P)binding domain superfamily;Squalene epoxidase;Squalene monooxygenase
CopciAB_496521.T0	29.6365	-3.77919	0.671039	8.97614e-10	1.07261e-07	IPR016166;IPR012951;IPR016167;IPR016169;IPR036318;IPR006094	FADbinding domain, PCMHtype;Berberine/berberinelike;FADbinding, type PCMH, subdomain 1;FADbinding, type PCMH, subdomain 2;FADbinding, type PCMHlike superfamily;FAD linked oxidase, Nterminal
CopciAB_500655.T0	87.044	-1.25915	0.414533	0.000157434	0.00298215	IPR002938;IPR036188	FADbinding domain;FAD/NAD(P)binding domain superfamily
CopciAB_197512.T0	550.307	-0.838013	0.296184	0.000556445	0.00802109	IPR013120;IPR002225;IPR036291	Fatty acylcoenzyme A reductase, NADbinding domain;3beta hydroxysteroid dehydrogenase/isomerase;NAD(P)binding domain superfamily
CopciAB_509090.T0	208.25	-0.989107	0.325312	0.000224605	0.00395564	IPR001810;IPR036047	Fbox domain;Fboxlike domain superfamily
CopciAB_499189.T0	278.015	-1.12843	0.327852	4.70348e-05	0.00112028	IPR001810;IPR036047;IPR032675	Fbox domain;Fboxlike domain superfamily;Leucinerich repeat domain superfamily
CopciAB_445874.T0	145.035	-1.60387	0.320504	3.5908e-08	2.85167e-06	IPR001810;IPR032675;IPR036047	Fbox domain;Leucinerich repeat domain superfamily;Fboxlike domain superfamily
CopciAB_374798.T0	775.845	-0.775556	0.241938	0.000194402	0.00353072	IPR036047;IPR001810	Fboxlike domain superfamily;Fbox domain
CopciAB_499988.T0	267.109	-0.754323	0.257168	0.000492518	0.00729703	IPR036047;IPR001810	Fboxlike domain superfamily;Fbox domain
CopciAB_476986.T0	188.875	-2.20873	0.438413	2.25721e-08	1.89873e-06	IPR006905;IPR036188	Flavindependent halogenase;FAD/NAD(P)binding domain superfamily
CopciAB_502291.T0	108.867	-1.22038	0.385926	0.000112316	0.00229038	IPR040976;IPR011009	Fungaltype protein kinase;Protein kinaselike domain superfamily
CopciAB_547164.T0	251.82	-0.768141	0.248603	0.000292726	0.00487147	IPR040976;IPR011009	Fungaltype protein kinase;Protein kinaselike domain superfamily
CopciAB_1002730.T0	156.239	-1.16735	0.331591	3.43729e-05	0.000877228	IPR040976;IPR011009;IPR000719	Fungaltype protein kinase;Protein kinaselike domain superfamily;Protein kinase domain
CopciAB_493990.T0	319.766	-0.843732	0.300327	0.000579614	0.00822525	IPR019378	GDPfucose protein Ofucosyltransferase
CopciAB_263790.T0	110.235	-1.11918	0.365573	0.000170552	0.00316498	IPR023041	Glucose receptor Git3, Nterminal
CopciAB_369969.T0	200.552	-2.24982	0.400833	9.69918e-10	1.13774e-07	IPR007867;IPR012132;IPR036188;IPR000172	Glucosemethanolcholine oxidoreductase, Cterminal;Glucosemethanolcholine oxidoreductase;FAD/NAD(P)binding domain superfamily;Glucosemethanolcholine oxidoreductase, Nterminal
CopciAB_524741.T0	324.958	-0.870649	0.311305	0.000572142	0.00816979	IPR000757;IPR013320	Glycoside hydrolase family 16;Concanavalin Alike lectin/glucanase domain superfamily
CopciAB_459478.T0	163.229	-1.97446	0.311058	1.27705e-11	2.40123e-09	IPR010905;IPR012341;IPR008928	Glycosyl hydrolase, family 88;Sixhairpin glycosidaselike superfamily;Sixhairpin glycosidase superfamily
CopciAB_27642.T0	224.964	-2.521	0.252524	8.20972e-25	1.49956e-21	IPR007657	Glycosyltransferase 61
CopciAB_360688.T0	623.461	-1.26317	0.369528	4.46393e-05	0.00108098	IPR018608	Gti1/Pac2 family
CopciAB_415641.T0	1071.82	-1.08405	0.351916	0.000169078	0.00314676	IPR018608	Gti1/Pac2 family
CopciAB_500486.T0	128.291	-2.44197	0.559073	5.47493e-07	2.89266e-05	IPR036910;IPR009071	High mobility group box domain superfamily;High mobility group box domain
CopciAB_541759.T0	14.3914	-2.67438	1.17415	0.00054588	0.00793138	IPR036910;IPR009071	High mobility group box domain superfamily;High mobility group box domain
CopciAB_427537.T0	449.486	-3.46589	0.595925	2.43151e-10	3.34293e-08	IPR001338	Hydrophobin
CopciAB_419467.T0	90901.9	-0.581759	0.1841	0.000387041	0.00606459	IPR001338;IPR019778	Hydrophobin;Hydrophobin, conserved site
CopciAB_384052.T0	58.1579	-10.5576	3	9.95414e-15	4.38875e-12	IPR001584;IPR012337;IPR036397	Integrase, catalytic core;Ribonuclease Hlike superfamily;Ribonuclease H superfamily
CopciAB_410069.T0	46.2629	-3.48426	0.592919	2.90343e-10	3.90772e-08	IPR007269	Isoprenylcysteine carboxyl methyltransferase
CopciAB_228917.T0	182.756	-0.888298	0.305399	0.000402104	0.00622433	IPR032675;IPR001810;IPR036047	Leucinerich repeat domain superfamily;Fbox domain;Fboxlike domain superfamily
CopciAB_369043.T0	82.6891	-1.29502	0.484207	0.000436893	0.00664223	IPR006629;IPR037519	LPSinduced tumour necrosis factor alpha factor;LITAF domain containing protein
CopciAB_365455.T0	611.501	-1.15108	0.332255	4.30142e-05	0.00104559	IPR011701;IPR020846;IPR036259	Major facilitator superfamily;Major facilitator superfamily domain;MFS transporter superfamily
CopciAB_469845.T0	282.55	-1.41939	0.268472	9.73056e-09	9.35451e-07	IPR011701;IPR036259;IPR020846	Major facilitator superfamily;MFS transporter superfamily;Major facilitator superfamily domain
CopciAB_432854.T0	124.138	-1.46807	0.399291	1.42735e-05	0.000424419	IPR004776	Membrane transport protein
CopciAB_1000490.T0	931.252	-1.24595	0.3362	1.50298e-05	0.000443655	NA	NA
CopciAB_1000575.T0	623.562	-3.73985	0.530515	7.85073e-14	2.57383e-11	NA	NA
CopciAB_1000639.T0	185.731	-1.21216	0.355426	4.72246e-05	0.00112028	NA	NA
CopciAB_1000724.T0	27.473	-2.63185	1.04725	0.000325645	0.00527346	NA	NA
CopciAB_1001306.T0	102.055	-2.33478	0.446823	8.13174e-09	7.93683e-07	NA	NA
CopciAB_1001635.T0	62.0854	-2.24597	0.700984	4.92229e-05	0.00115692	NA	NA
CopciAB_1001736.T0	127.096	-0.948424	0.284124	8.46569e-05	0.00180404	NA	NA
CopciAB_1002556.T0	210.64	-1.18464	0.362788	7.80749e-05	0.00169198	NA	NA
CopciAB_178147.T0	991.862	-2.75972	0.401311	3.05064e-13	7.64814e-11	NA	NA
CopciAB_206012.T0	137.951	-2.00155	0.467223	8.97167e-07	4.26438e-05	NA	NA
CopciAB_219393.T0	417.412	-2.09376	0.374944	1.26362e-09	1.42979e-07	NA	NA
CopciAB_248604.T0	75.6448	-8.00527	1.0245	8.52895e-15	3.89469e-12	NA	NA
CopciAB_273139.T0	91.1855	-1.69171	0.500827	3.65984e-05	0.000922972	NA	NA
CopciAB_278642.T0	999.648	-1.74917	0.338506	1.53188e-08	1.37515e-06	NA	NA
CopciAB_356379.T0	240.425	-2.95782	0.411054	3.06995e-14	1.09034e-11	NA	NA
CopciAB_359062.T0	703.735	-1.08611	0.244375	8.19452e-07	3.96876e-05	NA	NA
CopciAB_359587.T0	1917.01	-1.09355	0.289069	1.38138e-05	0.000412672	NA	NA
CopciAB_359659.T0	815.809	-1.00726	0.250921	6.02579e-06	0.000206507	NA	NA
CopciAB_361035.T0	22.3731	-2.16989	0.910221	0.000556019	0.00802109	NA	NA
CopciAB_362054.T0	158.279	-1.83852	0.38434	9.70826e-08	6.67226e-06	NA	NA
CopciAB_362513.T0	152.302	-3.59627	0.403953	2.41973e-20	1.81992e-17	NA	NA
CopciAB_364145.T0	535.168	-2.11978	0.382826	1.67181e-09	1.85876e-07	NA	NA
CopciAB_366562.T0	100.758	-1.94031	0.551223	1.96517e-05	0.000557131	NA	NA
CopciAB_371592.T0	200.796	-1.78775	0.296025	9.79666e-11	1.52756e-08	NA	NA
CopciAB_371696.T0	149.349	-1.44198	0.576968	0.000623312	0.00875788	NA	NA
CopciAB_379658.T0	420.218	-1.68512	0.325283	1.35689e-08	1.25719e-06	NA	NA
CopciAB_382008.T0	51.1208	-2.2811	0.78486	0.00012705	0.00253822	NA	NA
CopciAB_383530.T0	151.215	-1.9417	0.439326	4.81267e-07	2.5964e-05	NA	NA
CopciAB_386989.T0	418.804	-0.968266	0.23441	3.94875e-06	0.000148934	NA	NA
CopciAB_391291.T0	390.598	-1.22827	0.354675	3.9113e-05	0.000960505	NA	NA
CopciAB_39813.T0	118.611	-1.57569	0.371365	1.41133e-06	6.24404e-05	NA	NA
CopciAB_404475.T0	96.4514	-1.8596	0.562004	4.64952e-05	0.00111646	NA	NA
CopciAB_405959.T0	191.309	-1.53314	0.373535	2.42731e-06	0.000100765	NA	NA
CopciAB_407588.T0	294.351	-4.15648	0.525879	1.02405e-16	5.95157e-14	NA	NA
CopciAB_407659.T0	158.248	-1.23576	0.351943	3.28018e-05	0.000843871	NA	NA
CopciAB_408694.T0	871.565	-2.28519	0.455389	2.48844e-08	2.07955e-06	NA	NA
CopciAB_410350.T0	282.416	-2.34909	0.447559	7.68916e-09	7.62121e-07	NA	NA
CopciAB_415810.T0	174.908	-1.14542	0.413287	0.000399686	0.00620946	NA	NA
CopciAB_419555.T0	128.792	-2.12694	0.549948	4.92387e-06	0.000176844	NA	NA
CopciAB_41983.T0	146.196	-1.0097	0.34951	0.000341019	0.00545033	NA	NA
CopciAB_422636.T0	669.517	-1.99824	0.583183	2.69763e-05	0.000725209	NA	NA
CopciAB_426342.T0	13403.6	-1.93943	0.534808	1.34925e-05	0.000404965	NA	NA
CopciAB_435492.T0	68.4039	-4.10836	0.728575	5.68596e-10	7.41843e-08	NA	NA
CopciAB_441881.T0	37.7868	-1.68552	0.60145	0.000248463	0.00426923	NA	NA
CopciAB_443646.T0	180.691	-0.86824	0.275336	0.000191023	0.00347429	NA	NA
CopciAB_443698.T0	235.054	-1.25301	0.461227	0.000409028	0.0063086	NA	NA
CopciAB_443953.T0	74.7833	-2.64086	0.435977	7.12839e-11	1.13929e-08	NA	NA
CopciAB_446192.T0	1973.99	-2.74991	0.464523	1.67232e-10	2.39016e-08	NA	NA
CopciAB_446791.T0	446.807	-1.89139	0.351533	4.3125e-09	4.51964e-07	NA	NA
CopciAB_447162.T0	880.758	-2.24541	0.535637	1.25672e-06	5.63806e-05	NA	NA
CopciAB_453654.T0	1044.3	-4.54914	0.454395	5.84868e-25	1.24635e-21	NA	NA
CopciAB_453855.T0	4693.98	-1.17813	0.23796	6.36952e-08	4.6805e-06	NA	NA
CopciAB_456820.T0	101.955	-1.8034	0.410254	6.26574e-07	3.20455e-05	NA	NA
CopciAB_459848.T0	121.105	-3.87835	0.549726	5.44938e-14	1.83357e-11	NA	NA
CopciAB_462051.T0	196.527	-1.76492	0.37485	1.37289e-07	8.956e-06	NA	NA
CopciAB_462066.T0	882.862	-0.870752	0.298073	0.000401458	0.00622433	NA	NA
CopciAB_464395.T0	367.242	-2.71746	0.391157	1.58517e-13	4.40609e-11	NA	NA
CopciAB_468502.T0	765.553	-0.698802	0.241969	0.000660342	0.00919731	NA	NA
CopciAB_468567.T0	23.9615	-2.45736	0.718148	2.79667e-05	0.000743414	NA	NA
CopciAB_479348.T0	24.3235	-2.2375	0.664154	2.84751e-05	0.000753794	NA	NA
CopciAB_479761.T0	293.04	-1.57727	0.327905	9.33106e-08	6.46149e-06	NA	NA
CopciAB_480049.T0	105.213	-2.51677	0.535386	1.10546e-07	7.45454e-06	NA	NA
CopciAB_481667.T0	745.918	-1.06319	0.344223	0.000168976	0.00314676	NA	NA
CopciAB_482047.T0	20.2517	-4.75423	1.07221	4.63969e-07	2.53955e-05	NA	NA
CopciAB_482496.T0	245.749	-2.56669	0.947144	0.000195679	0.00354384	NA	NA
CopciAB_482636.T0	37.4655	-4.07599	0.728116	7.64154e-10	9.5789e-08	NA	NA
CopciAB_487037.T0	186.149	-6.06112	0.639811	5.6379e-23	6.55329e-20	NA	NA
CopciAB_489010.T0	75.9045	-2.25018	0.620162	1.17728e-05	0.000357547	NA	NA
CopciAB_490768.T0	16.1457	-2.96122	1.29566	0.000540989	0.00787823	NA	NA
CopciAB_492040.T0	623.707	-2.40995	0.546513	4.6477e-07	2.53955e-05	NA	NA
CopciAB_498964.T0	1231.9	-1.57598	0.325677	8.42425e-08	5.98403e-06	NA	NA
CopciAB_499429.T0	452.719	-2.08412	0.295002	9.03089e-14	2.88672e-11	NA	NA
CopciAB_499464.T0	66.4368	-2.31117	0.510526	2.75727e-07	1.64741e-05	NA	NA
CopciAB_500945.T0	237.46	-1.87123	0.402525	1.76434e-07	1.11127e-05	NA	NA
CopciAB_502804.T0	25.4193	-4.58402	0.987935	1.17883e-07	7.85025e-06	NA	NA
CopciAB_503649.T0	1425.53	-0.855016	0.224075	1.71606e-05	0.000494179	NA	NA
CopciAB_503685.T0	32.5017	-3.4598	0.809555	6.50001e-07	3.29798e-05	NA	NA
CopciAB_504146.T0	291.362	-2.22695	0.532414	1.36446e-06	6.07872e-05	NA	NA
CopciAB_513187.T0	74.8457	-2.24371	0.626446	1.37753e-05	0.000412486	NA	NA
CopciAB_516486.T0	80.7098	-3.10453	0.503095	3.08531e-11	5.25983e-09	NA	NA
CopciAB_532328.T0	45.7635	-1.6133	0.526836	0.000114717	0.00233034	NA	NA
CopciAB_537984.T0	146.168	-0.998372	0.284899	4.61218e-05	0.00111057	NA	NA
CopciAB_541965.T0	317.562	-3.00983	0.405378	4.69753e-15	2.3101e-12	NA	NA
CopciAB_542609.T0	417.12	-1.24541	0.284791	9.60767e-07	4.43479e-05	NA	NA
CopciAB_543128.T0	828.612	-0.774835	0.235174	0.000145825	0.0028165	NA	NA
CopciAB_545488.T0	220.815	-4.84443	1.29819	5.23529e-06	0.000184913	NA	NA
CopciAB_559324.T0	121.773	-2.61846	0.493939	5.2112e-09	5.33044e-07	NA	NA
CopciAB_559336.T0	517.591	-3.34699	0.465826	3.00593e-14	1.09034e-11	NA	NA
CopciAB_77696.T0	612.622	-0.81587	0.265694	0.000265939	0.00450968	NA	NA
CopciAB_78606.T0	1996.93	-0.60738	0.197305	0.000470364	0.00700942	NA	NA
CopciAB_81503.T0	658.235	-1.3292	0.304639	9.17668e-07	4.28223e-05	NA	NA
CopciAB_374792.T0	512.214	-0.946187	0.320607	0.00031426	0.00514485	IPR007111;IPR027417;IPR036537	NACHT nucleoside triphosphatase;Ploop containing nucleoside triphosphate hydrolase;Adaptor protein Cbl, Nterminal domain superfamily
CopciAB_120396.T0	360.591	-0.705597	0.235645	0.000454552	0.0068295	IPR036812;IPR023210	NADPdependent oxidoreductase domain superfamily;NADPdependent oxidoreductase domain
CopciAB_518489.T0	178.301	-1.33911	0.335374	4.69488e-06	0.000170536	IPR002509;IPR011330	NodB homology domain;Glycoside hydrolase/deacetylase, beta/alphabarrel
CopciAB_364154.T0	78.1006	-1.07856	0.403694	0.000575131	0.00819802	IPR029044;IPR007577	Nucleotidediphosphosugar transferases;Glycosyltransferase, DXD sugarbinding motif
CopciAB_99259.T0	556.46	-1.3806	0.310458	6.33582e-07	3.22748e-05	IPR011650;IPR001261;IPR036264;IPR002933;IPR017141	Peptidase M20, dimerisation domain;ArgE/DapE/ACY1/CPG2/YscS, conserved site;Bacterial exopeptidase dimerisation domain;Peptidase M20;Peptidase M20, carboxypeptidase S
CopciAB_462618.T0	196.056	-9.23281	0.916199	2.77591e-23	3.94364e-20	IPR008754;IPR024079	Peptidase M43, pregnancyassociated plasmaA;Metallopeptidase, catalytic domain superfamily
CopciAB_363559.T0	4036.24	-0.771189	0.246109	0.000261971	0.00444828	IPR001849;IPR011993	Pleckstrin homology domain;PHlike domain superfamily
CopciAB_480135.T0	179.412	-1.0888	0.317863	5.27708e-05	0.00122901	IPR027417	Ploop containing nucleoside triphosphate hydrolase
CopciAB_285312.T0	1809.45	-0.636208	0.198672	0.00028602	0.00478405	IPR027417;IPR014851;IPR003959;IPR003593	Ploop containing nucleoside triphosphate hydrolase;BCS1, Nterminal;ATPase, AAAtype, core;AAA+ ATPase domain
CopciAB_168487.T0	208.691	-1.78581	0.363762	5.36971e-08	4.06255e-06	IPR027417;IPR007111	Ploop containing nucleoside triphosphate hydrolase;NACHT nucleoside triphosphatase
CopciAB_365810.T0	259.254	-0.873069	0.240795	3.46759e-05	0.000880045	IPR045075;IPR011990;IPR003107	PremRNAsplicing factor Syf1like;Tetratricopeptidelike helical domain superfamily;HAT (HalfATPR) repeat
CopciAB_428994.T0	271.659	-0.822775	0.254354	0.000160297	0.00301849	IPR011009	Protein kinaselike domain superfamily
CopciAB_404912.T0	929.207	-0.678596	0.208638	0.000211843	0.00376198	IPR011009;IPR001806;IPR008271;IPR005225;IPR027417;IPR000719	Protein kinaselike domain superfamily;Small GTPase;Serine/threonineprotein kinase, active site;Small GTPbinding protein domain;Ploop containing nucleoside triphosphate hydrolase;Protein kinase domain
CopciAB_559332.T0	341.509	-1.85705	0.379817	5.60841e-08	4.16913e-06	IPR000198;IPR008936	Rho GTPaseactivating protein domain;Rho GTPase activation protein
CopciAB_496836.T0	179.509	-2.14246	0.540757	3.32213e-06	0.000129502	IPR036908	RlpAlike domain superfamily
CopciAB_471238.T0	1375.41	-1.56357	0.355601	6.77294e-07	3.42288e-05	IPR000504;IPR035979;IPR012677	RNA recognition motif domain;RNAbinding domain superfamily;Nucleotidebinding alphabeta plait domain superfamily
CopciAB_441645.T0	196.824	-2.162	0.271112	9.16714e-17	5.58148e-14	IPR002347;IPR036291	Shortchain dehydrogenase/reductase SDR;NAD(P)binding domain superfamily
CopciAB_445992.T0	168.083	-1.79617	0.51571	2.46084e-05	0.000677115	IPR011333	SKP1/BTB/POZ domain superfamily
CopciAB_451811.T0	37.445	-1.95023	0.539302	1.33086e-05	0.000401328	IPR011333;IPR000210	SKP1/BTB/POZ domain superfamily;BTB/POZ domain
CopciAB_483162.T0	298.49	-1.50338	0.321515	1.82015e-07	1.13524e-05	IPR011333;IPR000210	SKP1/BTB/POZ domain superfamily;BTB/POZ domain
CopciAB_537526.T0	107.268	-1.86842	0.491142	7.16575e-06	0.000238597	IPR004853	Sugar phosphate transporter domain
CopciAB_493449.T0	361.347	-2.28744	0.324876	9.86355e-14	2.93424e-11	IPR000818;IPR038096	TEA/ATTS domain;TEA/ATTS domain superfamily
CopciAB_559321.T0	878.869	-3.97863	0.432422	1.36328e-21	1.45257e-18	IPR034686;IPR008949	Terpene cyclaselike 2;Isoprenoid synthase domain superfamily
CopciAB_370035.T0	146.99	-1.9483	0.374132	1.03469e-08	9.79971e-07	IPR018499	Tetraspanin/Peripherin
CopciAB_497505.T0	402.691	-3.28829	0.370318	3.28961e-20	2.33672e-17	IPR019734;IPR011990	Tetratricopeptide repeat;Tetratricopeptidelike helical domain superfamily
CopciAB_406626.T0	334.444	-1.20262	0.277925	1.26834e-06	5.67026e-05	IPR011990	Tetratricopeptidelike helical domain superfamily
CopciAB_97157.T0	1228.37	-0.676811	0.217005	0.000335182	0.00539073	IPR045886;IPR030661;IPR035985;IPR033127;IPR019572;IPR023318;IPR000594;IPR042449	ThiF/MoeB/HesA family;SUMOactivating enzyme subunit Uba2;Ubiquitinactivating enzyme;Ubiquitinactivating enzyme E1, Cys active site;Ubiquitinactivating enzyme, SCCH domain;Ubiquitin activating enzyme, alpha domain superfamily;THIFtype NAD/FAD binding fold;Ubiquitinactivating enzyme E1, inactive adenylation domain, subdomain 1
CopciAB_437834.T0	237.001	-1.78662	0.316947	1.0425e-09	1.21177e-07	IPR036249;IPR004045;IPR036282	Thioredoxinlike superfamily;Glutathione Stransferase, Nterminal;Glutathione Stransferase, Cterminal domain superfamily
CopciAB_421528.T0	176.428	-2.03257	0.428272	1.10774e-07	7.45454e-06	IPR018827;IPR018825	Uncharacterised domain YCR061W, Cterminal;Domain of unknown function DUF2427
CopciAB_405075.T0	100.665	-2.10111	0.608494	2.34791e-05	0.000651201	IPR002014;IPR008942	VHS domain;ENTH/VHS
CopciAB_534746.T0	161.934	-1.28456	0.41932	0.00014081	0.00273714	IPR002893	Zinc finger, MYNDtype
CopciAB_14244.T0	1007.46	-1.53754	0.305963	3.33787e-08	2.71834e-06	IPR001841;IPR045851;IPR000873;IPR036736;IPR011004;IPR020806;IPR017907;IPR009081;IPR013083;IPR042099;IPR001451	Zinc finger, RINGtype;AMPbinding enzyme, Cterminal domain superfamily;AMPdependent synthetase/ligase;ACPlike superfamily;Trimeric LpxAlike superfamily;Polyketide synthase, phosphopantetheinebinding domain;Zinc finger, RINGtype, conserved site;Phosphopantetheine binding ACP domain;Zinc finger, RING/FYVE/PHDtype;ANL, Nterminal domain;Hexapeptide repeat

### Sheet: Table_S6d_Early_light
gene_id	baseMean	log2FoldChange	lfcSE	pvalue	padj	InterPro_accession	InterPro_description
CopciAB_501160.T0	2272.22	1.04878	0.329839	0.000132054	0.00260563	IPR000866;IPR013766;IPR036249	Alkyl hydroperoxide reductase subunit C/ Thiol specific antioxidant;Thioredoxin domain;Thioredoxinlike superfamily
CopciAB_445334.T0	1050.9	0.703607	0.232642	0.000432265	0.0065954	IPR025110;IPR045851;IPR042099;IPR020845;IPR000873	AMPbinding enzyme, Cterminal domain;AMPbinding enzyme, Cterminal domain superfamily;ANL, Nterminal domain;AMPbinding, conserved site;AMPdependent synthetase/ligase
CopciAB_473239.T0	7309.65	2.43764	0.384545	1.10354e-11	2.10594e-09	IPR042099;IPR000873;IPR036291;IPR013120;IPR020845	ANL, Nterminal domain;AMPdependent synthetase/ligase;NAD(P)binding domain superfamily;Fatty acylcoenzyme A reductase, NADbinding domain;AMPbinding, conserved site
CopciAB_540245.T0	26930.7	0.969003	0.307576	0.00016431	0.00307595	IPR000793;IPR027417;IPR005294;IPR038376;IPR036121;IPR000194;IPR033732;IPR004100;IPR023366;IPR020003	ATP synthase, alpha subunit, Cterminal;Ploop containing nucleoside triphosphate hydrolase;ATP synthase, F1 complex, alpha subunit;ATP synthase, alpha subunit, Cterminal domain superfamily;ATPase, F1/V1/A1 complex, alpha/beta subunit, Nterminal domain superfamily;ATPase, F1/V1/A1 complex, alpha/beta subunit, nucleotidebinding domain;ATP synthase, F1 complex, alpha subunit nucleotidebinding domain;ATPase, F1/V1/A1 complex, alpha/beta subunit, Nterminal domain;ATP synthase subunit alpha, Nterminal domainlike superfamily;ATPase, alpha/beta subunit, nucleotidebinding domain, active site
CopciAB_91997.T0	1849.42	0.878147	0.272299	0.000150605	0.00289134	IPR005629;IPR000757;IPR013320	Betaglucan synthesisassociated protein Skn1/Kre6/Sbg1;Glycoside hydrolase family 16;Concanavalin Alike lectin/glucanase domain superfamily
CopciAB_443220.T0	2625.62	0.731541	0.237626	0.000340026	0.00544127	IPR033939;IPR005786;IPR001544;IPR043131;IPR018300;IPR036038;IPR043132	Branchedchain aminotransferase;Branchedchain amino acid aminotransferase II;Aminotransferase class IV;Branchedchainaminoacid aminotransferaselike, Nterminal;Aminotransferase, class IV, conserved site;Aminotransferaselike, PLPdependent enzymes;Branchedchainaminoacid aminotransferaselike, Cterminal
CopciAB_446268.T0	6024.27	0.654865	0.174614	3.74325e-05	0.000932966	IPR002474;IPR017926;IPR036480;IPR006274;IPR029062;IPR035686	Carbamoylphosphate synthase small subunit, Nterminal domain;Glutamine amidotransferase;Carbamoylphosphate synthase small subunit, Nterminal domain superfamily;Carbamoylphosphate synthase, small subunit;Class I glutamine amidotransferaselike;Carbamoylphosphate synthase small subunit, GATase1 domain
CopciAB_364638.T0	1506.78	0.887788	0.221353	7.77797e-06	0.000254427	IPR023213	Chloramphenicol acetyltransferaselike domain superfamily
CopciAB_111399.T0	2469.7	1.00307	0.297034	7.59218e-05	0.00165655	IPR036851;IPR000028	Chloroperoxidaselike superfamily;Chloroperoxidase
CopciAB_471179.T0	2785.8	0.725244	0.254304	0.000693844	0.00957011	IPR013763;IPR006671;IPR036915;IPR004367;IPR039361	Cyclinlike;Cyclin, Nterminal;Cyclinlike superfamily;Cyclin, Cterminal domain;Cyclin
CopciAB_374394.T0	496.252	1.29635	0.355	1.87283e-05	0.000533319	IPR013892	Cytochrome c oxidase biogenesis protein Cmc1like
CopciAB_371003.T0	604.888	1.30975	0.42948	0.000141199	0.00273956	IPR001128;IPR036396;IPR002401;IPR017972	Cytochrome P450;Cytochrome P450 superfamily;Cytochrome P450, Eclass, group I;Cytochrome P450, conserved site
CopciAB_437876.T0	1500.67	1.08637	0.380139	0.000397867	0.00619626	IPR001128;IPR002401;IPR017972;IPR036396	Cytochrome P450;Cytochrome P450, Eclass, group I;Cytochrome P450, conserved site;Cytochrome P450 superfamily
CopciAB_496741.T0	1393.39	0.925252	0.294517	0.000184945	0.00338784	IPR011545;IPR027417;IPR001650;IPR014001	DEAD/DEAH box helicase domain;Ploop containing nucleoside triphosphate hydrolase;Helicase, Cterminal;Helicase superfamily 1/2, ATPbinding domain
CopciAB_385631.T0	1194.43	1.07696	0.33777	0.000122184	0.00246023	IPR001623;IPR002939;IPR018253;IPR008971;IPR012724;IPR001305;IPR036410;IPR036869	DnaJ domain;Chaperone DnaJ, Cterminal;DnaJ domain, conserved site;HSP40/DnaJ peptidebinding;Chaperone DnaJ;Heat shock protein DnaJ, cysteinerich domain;Heat shock protein DnaJ, cysteinerich domain superfamily;Chaperone Jdomain superfamily
CopciAB_1000550.T0	615.843	0.666085	0.222593	0.000533841	0.00778299	IPR045340	Domain of unknown function DUF6533
CopciAB_511610.T0	497.758	1.74278	0.517609	3.92135e-05	0.000960505	IPR045339	Domain of unknown function DUF6534
CopciAB_502735.T0	1190.9	1.02529	0.298865	5.8195e-05	0.00135042	IPR014720;IPR000999;IPR044443;IPR036389;IPR011907	Doublestranded RNAbinding domain;Ribonuclease III domain;54S ribosomal protein L3, doublestranded RNA binding domain;Ribonuclease III, endonuclease domain superfamily;Ribonuclease III
CopciAB_377898.T0	1428.22	0.623696	0.198178	0.000385304	0.00604479	IPR036188;IPR000960;IPR023753	FAD/NAD(P)binding domain superfamily;Flavin monooxygenase FMO;FAD/NAD(P)binding domain
CopciAB_422393.T0	7556.11	1.12703	0.323847	4.71046e-05	0.00112028	IPR005804	Fatty acid desaturase domain
CopciAB_447878.T0	352.337	0.985934	0.25469	1.17348e-05	0.00035724	IPR036047;IPR001810	Fboxlike domain superfamily;Fbox domain
CopciAB_547248.T0	484.838	0.929854	0.275787	7.99877e-05	0.00172351	IPR036047;IPR001810	Fboxlike domain superfamily;Fbox domain
CopciAB_480096.T0	356.757	0.980846	0.240569	5.03187e-06	0.000179213	IPR036047;IPR001810;IPR032675	Fboxlike domain superfamily;Fbox domain;Leucinerich repeat domain superfamily
CopciAB_494562.T0	6359.31	0.58853	0.162045	7.23043e-05	0.00158846	IPR030386;IPR027417;IPR008803	GB1/RHD3type guanine nucleotidebinding (G) domain;Ploop containing nucleoside triphosphate hydrolase;RHD3/Sey1
CopciAB_28769.T0	883.305	1.68475	0.408329	2.28453e-06	9.54574e-05	IPR000889;IPR029759;IPR029760;IPR013766;IPR036249	Glutathione peroxidase;Glutathione peroxidase active site;Glutathione peroxidase conserved site;Thioredoxin domain;Thioredoxinlike superfamily
CopciAB_372988.T0	870.986	2.24329	0.459012	5.47893e-08	4.0967e-06	IPR011032;IPR036291;IPR013149;IPR013154;IPR020843	GroESlike superfamily;NAD(P)binding domain superfamily;Alcohol dehydrogenaselike, Cterminal;Alcohol dehydrogenase, Nterminal;Polyketide synthase, enoylreductase domain
CopciAB_446928.T0	719.507	4.15949	0.938048	3.44847e-07	1.95098e-05	IPR002016;IPR019794;IPR010255;IPR019793;IPR001621;IPR024589;IPR044831	Haem peroxidase;Peroxidase, active site;Haem peroxidase superfamily;Peroxidases heamligand binding site;Fungal ligninase;Fungal ligninase, Cterminal;Hemebinding peroxidase Ccp1like
CopciAB_391603.T0	446.537	0.815042	0.248873	0.000147132	0.00283745	IPR000511	Holocytochrome c/c1 synthase
CopciAB_366173.T0	312.219	1.35014	0.372675	1.99497e-05	0.000563083	IPR001356;IPR009057	Homeobox domain;Homeoboxlike domain superfamily
CopciAB_497620.T0	957.588	0.744814	0.224207	0.000149193	0.0028692	IPR009057;IPR001356	Homeoboxlike domain superfamily;Homeobox domain
CopciAB_439908.T0	1107.14	1.13287	0.321524	3.81921e-05	0.000945563	IPR007828	Inositol oxygenase
CopciAB_447136.T0	1484.44	4.67147	1.15014	1.49069e-06	6.54983e-05	IPR036380;IPR000868	Isochorismataselike superfamily;Isochorismataselike
CopciAB_441034.T0	1007.12	1.27291	0.329248	8.55973e-06	0.000275679	IPR019818;IPR024084	Isocitrate/isopropylmalate dehydrogenase, conserved site;Isopropylmalate dehydrogenaselike domain
CopciAB_409635.T0	9383.49	1.03755	0.338685	0.000195471	0.00354384	IPR015955;IPR001557;IPR001236;IPR010097;IPR001252;IPR036291;IPR022383	Lactate dehydrogenase/glycoside hydrolase, family 4, Cterminal;Llactate/malate dehydrogenase;Lactate/malate dehydrogenase, Nterminal;Malate dehydrogenase, type 1;Malate dehydrogenase, active site;NAD(P)binding domain superfamily;Lactate/malate dehydrogenase, Cterminal
CopciAB_546013.T0	189.763	1.42035	0.422963	5.02216e-05	0.00117392	IPR019410;IPR029063	Lysine methyltransferase;SadenosylLmethioninedependent methyltransferase superfamily
CopciAB_422563.T0	1744.66	3.33614	1.36765	0.000323432	0.00524798	IPR018392;IPR036779	LysM domain;LysM domain superfamily
CopciAB_470571.T0	9979.33	1.19061	0.448666	0.000529876	0.00774285	IPR024079;IPR008754	Metallopeptidase, catalytic domain superfamily;Peptidase M43, pregnancyassociated plasmaA
CopciAB_393572.T0	769.929	1.18176	0.302351	7.78046e-06	0.000254427	IPR033911;IPR015413;IPR023457;IPR001412;IPR041872;IPR014729;IPR014758;IPR009080	MethioninyltRNA synthetase core domain;Methionyl/Leucyl tRNA synthetase;MethioninetRNA synthetase, type 2;AminoacyltRNA synthetase, class I, conserved site;MethionyltRNA synthetase, anticodonbinding domain;Rossmannlike alpha/beta/alpha sandwich fold;MethionyltRNA synthetase;AminoacyltRNA synthetase, class Ia, anticodonbinding
CopciAB_424240.T0	1353.16	1.43833	0.502423	0.000225093	0.00395879	IPR036259;IPR020846;IPR011701	MFS transporter superfamily;Major facilitator superfamily domain;Major facilitator superfamily
CopciAB_499061.T0	1365.12	2.0431	0.81473	0.000435002	0.00662135	IPR036259;IPR011701;IPR020846	MFS transporter superfamily;Major facilitator superfamily;Major facilitator superfamily domain
CopciAB_427733.T0	2299.2	1.49219	0.394891	9.42712e-06	0.000295429	IPR023395;IPR018108	Mitochondrial carrier domain superfamily;Mitochondrial substrate/solute carrier
CopciAB_358427.T0	655.62	1.05421	0.377606	0.000434592	0.00662135	IPR009446	Mitochondrial genome maintenance protein Mgm101
CopciAB_446420.T0	1576.3	0.945615	0.33521	0.000467475	0.00697449	IPR039175	Mitochondrial import inner membrane translocase subunit TIM22
CopciAB_478119.T0	3654.81	0.807643	0.247897	0.000155708	0.00295822	IPR005683	Mitochondrial import receptor subunit Tom22
CopciAB_400094.T0	3239.22	1.0298	0.284997	2.95847e-05	0.000778335	IPR019133	Mitochondrial inner membrane protein Mitofilin
CopciAB_506733.T0	2503.13	0.965903	0.306788	0.000166988	0.00311694	IPR023392;IPR046341;IPR002056;IPR001214	Mitochondrial outer membrane translocase complex, Tom20 domain superfamily;SET domain superfamily;Protein import receptor MAS20;SET domain
CopciAB_493899.T0	1133.61	1.10143	0.350079	0.000137362	0.00269372	IPR016939	Mitochondrial ribosomal protein S25
CopciAB_500556.T0	1023.91	0.944894	0.259033	2.9395e-05	0.000774938	IPR032717	Mitochondrial splicing suppressor 51, zincfinger
CopciAB_188782.T0	432.111	0.905826	0.301679	0.000292989	0.00487147	NA	NA
CopciAB_360301.T0	1175.58	0.978586	0.221057	1.09611e-06	5.00532e-05	NA	NA
CopciAB_376045.T0	1973.11	0.918771	0.288921	0.000162263	0.00304654	NA	NA
CopciAB_376238.T0	51.867	2.28297	0.720072	6.87584e-05	0.00151316	NA	NA
CopciAB_424071.T0	47.323	3.27663	0.795536	1.46807e-06	6.47266e-05	NA	NA
CopciAB_437509.T0	626.338	1.06252	0.373084	0.000363567	0.00576745	NA	NA
CopciAB_440650.T0	325.097	1.44347	0.500681	0.000226073	0.00395969	NA	NA
CopciAB_462146.T0	153.716	0.852802	0.283576	0.000331096	0.00533845	NA	NA
CopciAB_468358.T0	617.636	1.64038	0.358578	2.97463e-07	1.741e-05	NA	NA
CopciAB_472843.T0	419.286	2.88338	0.468359	4.05193e-11	6.81683e-09	NA	NA
CopciAB_488000.T0	190.323	1.48883	0.574746	0.000474037	0.00705592	NA	NA
CopciAB_488002.T0	438.154	1.80593	0.546793	4.72192e-05	0.00112028	NA	NA
CopciAB_52671.T0	2356	0.775844	0.241545	0.000185708	0.00339695	NA	NA
CopciAB_538792.T0	441.221	0.932604	0.281836	0.000102716	0.00212512	NA	NA
CopciAB_546783.T0	4356.83	1.28423	0.447333	0.000248755	0.00426923	NA	NA
CopciAB_360998.T0	998.312	0.855939	0.295644	0.000457811	0.00687039	IPR019165	Peptidase M76, ATP23
CopciAB_485671.T0	534.345	1.27865	0.345709	1.60622e-05	0.00046464	IPR027417;IPR003959;IPR003960;IPR014851;IPR003593	Ploop containing nucleoside triphosphate hydrolase;ATPase, AAAtype, core;ATPase, AAAtype, conserved site;BCS1, Nterminal;AAA+ ATPase domain
CopciAB_427210.T0	1674.39	0.796137	0.270826	0.000447545	0.00674006	IPR027417;IPR006073	Ploop containing nucleoside triphosphate hydrolase;GTP binding domain
CopciAB_445261.T0	1935.57	0.965232	0.279979	5.95309e-05	0.00137892	IPR027417;IPR019368	Ploop containing nucleoside triphosphate hydrolase;Ribosomal protein S23/S29, mitochondrial
CopciAB_501813.T0	11724.8	0.892166	0.319625	0.000569607	0.00815565	IPR017597;IPR029061;IPR001017	Pyruvate dehydrogenase (acetyltransferring) E1 component, alpha subunit, subgroup y;Thiamin diphosphatebinding fold;Dehydrogenase, E1 component
CopciAB_369629.T0	1580.28	1.47644	0.366616	3.65739e-06	0.000138613	IPR029056;IPR011877;IPR002139;IPR011611	Ribokinaselike;Ribokinase;Ribokinase/fructokinase;Carbohydrate kinase PfkB
CopciAB_357087.T0	1324.76	1.15095	0.323248	3.14491e-05	0.000815635	IPR043141;IPR001790	Ribosomal protein L10like domain superfamily;Ribosomal protein L10P
CopciAB_402123.T0	1357.07	1.35245	0.336215	4.15045e-06	0.000154266	IPR000218;IPR036853;IPR005745;IPR019972	Ribosomal protein L14P;Ribosomal protein L14 superfamily;Ribosomal protein L14P, bacterialtype;Ribosomal protein L14P, conserved site
CopciAB_361215.T0	1199.32	1.19558	0.415247	0.000281294	0.00473066	IPR005749;IPR030878;IPR036227;IPR021131	Ribosomal protein L15, bacterialtype;Ribosomal protein L15;Ribosomal L18e/L15P superfamily;Ribosomal protein L18e/L15P
CopciAB_539369.T0	1195.38	1.0427	0.262413	7.19783e-06	0.000238739	IPR001857;IPR008991;IPR038657	Ribosomal protein L19;Translation protein SH3like domain superfamily;Ribosomal protein L19 superfamily
CopciAB_378531.T0	1952.92	1.06251	0.307433	5.00625e-05	0.00117234	IPR022669;IPR014726;IPR002171;IPR022666;IPR008991;IPR012340;IPR014722;IPR005880	Ribosomal protein L2, Cterminal;Ribosomal protein L2, domain 3;Ribosomal protein L2;Ribosomal Proteins L2, RNA binding domain;Translation protein SH3like domain superfamily;Nucleic acidbinding, OBfold;Ribosomal protein L2, domain 2;Ribosomal protein L2, bacterial/organellartype
CopciAB_370663.T0	1025.06	0.958274	0.314227	0.000231407	0.00404203	IPR026569;IPR034704;IPR001383;IPR037147	Ribosomal protein L28/L24;L28plike;Ribosomal protein L28;Ribosomal protein L28/L24 superfamily
CopciAB_450865.T0	1383.83	1.12719	0.27956	4.96291e-06	0.000177251	IPR022803;IPR031309;IPR002132	Ribosomal protein L5 domain superfamily;Ribosomal protein L5, Cterminal;Ribosomal protein L5
CopciAB_386834.T0	1025.67	1.22299	0.366332	6.1907e-05	0.00141095	IPR020040;IPR036789;IPR000702;IPR002358;IPR019906	Ribosomal protein L6, alphabeta domain;Ribosomal protein L6, alphabeta domain superfamily;Ribosomal protein L6;Ribosomal protein L6, conserved site;Ribosomal protein L6, bacterialtype
CopciAB_1000149.T0	1074.9	0.919066	0.313756	0.000374761	0.00589384	IPR000266;IPR012340	Ribosomal protein S17/S11;Nucleic acidbinding, OBfold
CopciAB_411545.T0	2160.26	1.04223	0.348733	0.000245338	0.00422193	IPR022801;IPR018079;IPR002942;IPR005709;IPR036986	Ribosomal protein S4/S9;Ribosomal protein S4, conserved site;RNAbinding S4 domain;Ribosomal protein S4, bacterialtype;RNAbinding S4 domain superfamily
CopciAB_462134.T0	1443.85	1.11957	0.336424	7.52093e-05	0.00164944	IPR013810;IPR020568;IPR005324;IPR000851;IPR014721	Ribosomal protein S5, Nterminal;Ribosomal protein S5 domain 2type fold;Ribosomal protein S5, Cterminal;Ribosomal protein S5;Ribosomal protein S5 domain 2type fold, subgroup
CopciAB_433428.T0	793.24	0.699027	0.240216	0.000622149	0.00875115	IPR023584;IPR036191;IPR002661	Ribosome recycling factor domain;RRF superfamily;Ribosome recycling factor
CopciAB_395241.T0	6464.47	1.0699	0.323912	8.00693e-05	0.00172351	IPR029063	SadenosylLmethioninedependent methyltransferase superfamily
CopciAB_378647.T0	1441.61	1.56605	0.303611	1.87953e-08	1.5915e-06	IPR029063;IPR041698	SadenosylLmethioninedependent methyltransferase superfamily;Methyltransferase domain 25
CopciAB_447925.T0	6721.32	1.73211	0.390385	5.03953e-07	2.68481e-05	IPR029063;IPR003333	SadenosylLmethioninedependent methyltransferase superfamily;Mycolic acid cyclopropane synthase
CopciAB_366414.T0	1037.86	1.2898	0.363369	2.7373e-05	0.00073067	IPR029063;IPR004033	SadenosylLmethioninedependent methyltransferase superfamily;UbiE/COQ5 methyltransferase
CopciAB_357837.T0	653.642	0.856996	0.249902	7.70007e-05	0.00167723	IPR002317;IPR045864;IPR042103;IPR010978;IPR002314;IPR015866;IPR006195	SerinetRNA ligase, type1;Class II AminoacyltRNA synthetase/Biotinyl protein ligase (BPL) and lipoyl protein ligase (LPL);SerinetRNA synthetase, type1, Nterminal domain superfamily;Class I and II aminoacyltRNA synthetase, tRNAbinding arm;AminoacyltRNA synthetase, class II (G/ P/ S/T);SerinetRNA synthetase, type1, Nterminal;AminoacyltRNA synthetase, class II
CopciAB_493094.T0	1594.65	1.30371	0.460932	0.000286235	0.00478405	IPR020849;IPR027417;IPR005225;IPR001806	Small GTPase, Rastype;Ploop containing nucleoside triphosphate hydrolase;Small GTPbinding protein domain;Small GTPase
CopciAB_528086.T0	18055.3	0.831314	0.17564	3.37902e-07	1.92018e-05	IPR001806;IPR027417;IPR003578;IPR005225	Small GTPase;Ploop containing nucleoside triphosphate hydrolase;Small GTPase Rho;Small GTPbinding protein domain
CopciAB_453541.T0	774.904	1.65846	0.382556	8.43407e-07	4.03888e-05	IPR003819;IPR042098	TauD/TfdAlike domain;Taurine dioxygenase TauDlike superfamily
CopciAB_546731.T0	5708.41	1.50206	0.386998	6.01587e-06	0.000206507	IPR027410;IPR018370;IPR001844;IPR027409;IPR027413;IPR002423	TCP1like chaperonin intermediate domain superfamily;Chaperonin Cpn60, conserved site;Chaperonin Cpn60/GroEL;GroELlike apical domain superfamily;GroELlike equatorial domain superfamily;Chaperonin Cpn60/GroEL/TCP1 family
CopciAB_17315.T0	1157.16	0.736923	0.253546	0.000572511	0.00816979	IPR011990	Tetratricopeptidelike helical domain superfamily
CopciAB_469217.T0	2738.2	0.810431	0.286473	0.000604764	0.00851598	IPR011990;IPR019734	Tetratricopeptidelike helical domain superfamily;Tetratricopeptide repeat
CopciAB_468305.T0	1503.28	1.47933	0.42927	3.33321e-05	0.000855791	IPR013766;IPR000866;IPR036249;IPR019479;IPR024706	Thioredoxin domain;Alkyl hydroperoxide reductase subunit C/ Thiol specific antioxidant;Thioredoxinlike superfamily;Peroxiredoxin, Cterminal;Peroxiredoxin, AhpCtype
CopciAB_464348.T0	1883.25	1.75943	0.455427	5.98968e-06	0.000206507	IPR036249;IPR004045;IPR036282	Thioredoxinlike superfamily;Glutathione Stransferase, Nterminal;Glutathione Stransferase, Cterminal domain superfamily
CopciAB_449269.T0	1246.63	1.02495	0.36774	0.000452452	0.00680594	IPR035427;IPR039238;IPR004217	Tim10like domain superfamily;Mitochondrial import inner membrane translocase subunit Tim8/13;Tim10like
CopciAB_461678.T0	3007.8	1.07044	0.317065	6.60634e-05	0.00147702	IPR009000;IPR019927;IPR019926;IPR000597	Translation protein, betabarrel domain superfamily;Ribosomal protein L3, bacterial/organelletype;Ribosomal protein L3, conserved site;Ribosomal protein L3
CopciAB_430087.T0	303.108	1.25636	0.331524	1.15778e-05	0.000353303	IPR002306;IPR002305;IPR024109;IPR014729;IPR001412	TryptophantRNA ligase;AminoacyltRNA synthetase, class Ic;TryptophantRNA ligase, bacterialtype;Rossmannlike alpha/beta/alpha sandwich fold;AminoacyltRNA synthetase, class I, conserved site
CopciAB_540004.T0	791.834	1.281	0.42238	0.000149227	0.0028692	IPR024088;IPR002307;IPR024107;IPR002305;IPR014729;IPR036986;IPR001412	TyrosinetRNA ligase, bacterialtype;TyrosinetRNA ligase;TyrosinetRNA ligase, bacterialtype, type 1;AminoacyltRNA synthetase, class Ic;Rossmannlike alpha/beta/alpha sandwich fold;RNAbinding S4 domain superfamily;AminoacyltRNA synthetase, class I, conserved site
CopciAB_357958.T0	1079.49	2.04133	0.455702	3.90904e-07	2.19215e-05	IPR009060;IPR036402;IPR014039;IPR001816	UBAlike superfamily;Elongation factor Ts, dimerisation domain superfamily;Translation elongation factor EFTs/EF1B, dimerisation;Translation elongation factor EFTs/EF1B
CopciAB_377589.T0	982.751	1.0512	0.331474	0.000138657	0.00270963	IPR021150;IPR007129	Ubiquinolcytochrome c chaperone/UPF0174;Ubiquinolcytochrome c chaperone, CBP3
CopciAB_451984.T0	3775.09	1.0258	0.342578	0.00023535	0.00409971	IPR023184;IPR036811;IPR003422	Ubiquinolcytochrome C reductase hinge domain;Ubiquinolcytochrome C reductase hinge domain superfamily;Cytochrome bc1 complex, subunit 6
CopciAB_62205.T0	5395.79	1.08972	0.239387	4.84172e-07	2.6011e-05	IPR017476;IPR014027;IPR036220;IPR001732;IPR014026;IPR028356;IPR008927;IPR036291	UDPglucose/GDPmannose dehydrogenase;UDPglucose/GDPmannose dehydrogenase, Cterminal;UDPglucose/GDPmannose dehydrogenase, Cterminal domain superfamily;UDPglucose/GDPmannose dehydrogenase, Nterminal;UDPglucose/GDPmannose dehydrogenase, dimerisation;UDPglucose 6dehydrogenase, eukaryotic type;6phosphogluconate dehydrogenaselike, Cterminal domain superfamily;NAD(P)binding domain superfamily
CopciAB_490873.T0	1137.56	1.31652	0.312696	1.94033e-06	8.3252e-05	IPR032805;IPR044851	Wax synthase domain;Wax synthase
CopciAB_513017.T0	1166.13	0.576177	0.191395	0.000661402	0.00920205	IPR001680;IPR007319;IPR015943;IPR024977;IPR036322	WD40 repeat;Smallsubunit processome, Utp21;WD40/YVTN repeatlikecontaining domain superfamily;Anaphasepromoting complex subunit 4, WD40 domain;WD40repeatcontaining domain superfamily
CopciAB_401376.T0	1404.45	1.79786	0.336722	5.44192e-09	5.52225e-07	IPR036236;IPR013087	Zinc finger C2H2 superfamily;Zinc finger C2H2type

### Sheet: Table_S6e_Aerial_mycelium
gene_id	baseMean	log2FoldChange	lfcSE	pvalue	padj	InterPro_accession	InterPro_description
CopciAB_446366.T0	1318.25	-1.42308	0.310815	3.07289e-07	1.77783e-05	IPR000873;IPR025110;IPR020845;IPR042099;IPR045851	AMPdependent synthetase/ligase;AMPbinding enzyme, Cterminal domain;AMPbinding, conserved site;ANL, Nterminal domain;AMPbinding enzyme, Cterminal domain superfamily
CopciAB_78036.T0	1204	-1.25992	0.28096	5.67443e-07	2.96343e-05	IPR036396;IPR002401;IPR017972;IPR001128	Cytochrome P450 superfamily;Cytochrome P450, Eclass, group I;Cytochrome P450, conserved site;Cytochrome P450
CopciAB_371700.T0	397.87	-1.47963	0.261555	1.12419e-09	1.29495e-07	IPR017972;IPR036396;IPR001128;IPR002401	Cytochrome P450, conserved site;Cytochrome P450 superfamily;Cytochrome P450;Cytochrome P450, Eclass, group I
CopciAB_383559.T0	190.869	-2.92075	0.343462	7.48923e-19	5.03986e-16	IPR017972;IPR002401;IPR036396;IPR001128	Cytochrome P450, conserved site;Cytochrome P450, Eclass, group I;Cytochrome P450 superfamily;Cytochrome P450
CopciAB_32225.T0	206.748	-2.82766	0.401458	9.86802e-14	2.93424e-11	IPR017972;IPR001128;IPR002401;IPR036396	Cytochrome P450, conserved site;Cytochrome P450;Cytochrome P450, Eclass, group I;Cytochrome P450 superfamily
CopciAB_361786.T0	282.631	-1.34557	0.35221	9.35196e-06	0.000293794	IPR002401;IPR036396;IPR017972;IPR001128	Cytochrome P450, Eclass, group I;Cytochrome P450 superfamily;Cytochrome P450, conserved site;Cytochrome P450
CopciAB_201523.T0	688.773	-1.04027	0.22821	5.28756e-07	2.80526e-05	IPR001128;IPR036396;IPR002401;IPR017972	Cytochrome P450;Cytochrome P450 superfamily;Cytochrome P450, Eclass, group I;Cytochrome P450, conserved site
CopciAB_462501.T0	89.2383	-1.36115	0.394164	3.51075e-05	0.00088888	IPR045340	Domain of unknown function DUF6533
CopciAB_393477.T0	401.675	-2.38395	0.376949	1.31153e-11	2.43032e-09	IPR036188;IPR006905	FAD/NAD(P)binding domain superfamily;Flavindependent halogenase
CopciAB_433858.T0	261.529	-1.6001	0.345076	2.21669e-07	1.34325e-05	IPR036188;IPR013698;IPR040125	FAD/NAD(P)binding domain superfamily;Squalene epoxidase;Squalene monooxygenase
CopciAB_374798.T0	775.845	-0.775556	0.241938	0.000194402	0.00353072	IPR036047;IPR001810	Fboxlike domain superfamily;Fbox domain
CopciAB_226149.T0	197.155	-1.7073	0.361489	1.50236e-07	9.70158e-06	IPR040079;IPR004045;IPR036282;IPR036249	Glutathione transferase family;Glutathione Stransferase, Nterminal;Glutathione Stransferase, Cterminal domain superfamily;Thioredoxinlike superfamily
CopciAB_440521.T0	1670.63	-2.01686	0.463304	6.84206e-07	3.4442e-05	IPR011330;IPR002509	Glycoside hydrolase/deacetylase, beta/alphabarrel;NodB homology domain
CopciAB_427537.T0	449.486	-3.46589	0.595925	2.43151e-10	3.34293e-08	IPR001338	Hydrophobin
CopciAB_410069.T0	46.2629	-3.48426	0.592919	2.90343e-10	3.90772e-08	IPR007269	Isoprenylcysteine carboxyl methyltransferase
CopciAB_122918.T0	379.795	-1.70821	0.368799	2.13316e-07	1.29879e-05	IPR032675;IPR001810	Leucinerich repeat domain superfamily;Fbox domain
CopciAB_409847.T0	208.963	-1.83474	0.459819	3.54551e-06	0.000135727	IPR002355;IPR001117;IPR008972;IPR011707;IPR033138;IPR045087;IPR011706	Multicopper oxidase, copperbinding site;Multicopper oxidase, type 1;Cupredoxin;Multicopper oxidase, Ntermianl;Multicopper oxidases, conserved site;Multicopper oxidase;Multicopper oxidase, Cterminal
CopciAB_1001014.T0	147.858	-2.14969	0.380398	8.30656e-10	1.00196e-07	NA	NA
CopciAB_178147.T0	991.862	-2.75972	0.401311	3.05064e-13	7.64814e-11	NA	NA
CopciAB_219393.T0	417.412	-2.09376	0.374944	1.26362e-09	1.42979e-07	NA	NA
CopciAB_278642.T0	999.648	-1.74917	0.338506	1.53188e-08	1.37515e-06	NA	NA
CopciAB_356379.T0	240.425	-2.95782	0.411054	3.06995e-14	1.09034e-11	NA	NA
CopciAB_358.T0	6093.53	-1.08135	0.322327	6.62305e-05	0.00147788	NA	NA
CopciAB_358268.T0	1008.83	-1.23514	0.202666	9.48938e-11	1.49792e-08	NA	NA
CopciAB_359659.T0	815.809	-1.00726	0.250921	6.02579e-06	0.000206507	NA	NA
CopciAB_362513.T0	152.302	-3.59627	0.403953	2.41973e-20	1.81992e-17	NA	NA
CopciAB_391291.T0	390.598	-1.22827	0.354675	3.9113e-05	0.000960505	NA	NA
CopciAB_406489.T0	41.0426	-2.32013	0.469152	4.68562e-08	3.63093e-06	NA	NA
CopciAB_406534.T0	713.918	-1.1895	0.300413	5.97801e-06	0.000206507	NA	NA
CopciAB_407588.T0	294.351	-4.15648	0.525879	1.02405e-16	5.95157e-14	NA	NA
CopciAB_408694.T0	871.565	-2.28519	0.455389	2.48844e-08	2.07955e-06	NA	NA
CopciAB_41983.T0	146.196	-1.0097	0.34951	0.000341019	0.00545033	NA	NA
CopciAB_426342.T0	13403.6	-1.93943	0.534808	1.34925e-05	0.000404965	NA	NA
CopciAB_445060.T0	219.541	-1.58858	0.372341	1.21418e-06	5.48568e-05	NA	NA
CopciAB_446192.T0	1973.99	-2.74991	0.464523	1.67232e-10	2.39016e-08	NA	NA
CopciAB_446791.T0	446.807	-1.89139	0.351533	4.3125e-09	4.51964e-07	NA	NA
CopciAB_463623.T0	188.668	-2.69925	0.467831	3.94654e-10	5.20211e-08	NA	NA
CopciAB_463637.T0	103.533	-3.55958	0.565969	1.57908e-11	2.84368e-09	NA	NA
CopciAB_487037.T0	186.149	-6.06112	0.639811	5.6379e-23	6.55329e-20	NA	NA
CopciAB_492040.T0	623.707	-2.40995	0.546513	4.6477e-07	2.53955e-05	NA	NA
CopciAB_499405.T0	121.487	-1.88871	0.433383	7.75033e-07	3.81137e-05	NA	NA
CopciAB_504102.T0	113.423	-4.3867	0.413897	1.54342e-27	3.94684e-24	NA	NA
CopciAB_539160.T0	1044.55	-1.31687	0.301094	9.09274e-07	4.27964e-05	NA	NA
CopciAB_41230.T0	135.915	-1.37535	0.327473	1.8112e-06	7.85015e-05	IPR032710	NTF2like domain superfamily
CopciAB_462618.T0	196.056	-9.23281	0.916199	2.77591e-23	3.94364e-20	IPR008754;IPR024079	Peptidase M43, pregnancyassociated plasmaA;Metallopeptidase, catalytic domain superfamily
CopciAB_375788.T0	849.214	-1.57754	0.459391	3.14084e-05	0.000815635	IPR006461	PLAC8 motifcontaining protein
CopciAB_363559.T0	4036.24	-0.771189	0.246109	0.000261971	0.00444828	IPR001849;IPR011993	Pleckstrin homology domain;PHlike domain superfamily
CopciAB_493449.T0	361.347	-2.28744	0.324876	9.86355e-14	2.93424e-11	IPR000818;IPR038096	TEA/ATTS domain;TEA/ATTS domain superfamily
CopciAB_421528.T0	176.428	-2.03257	0.428272	1.10774e-07	7.45454e-06	IPR018827;IPR018825	Uncharacterised domain YCR061W, Cterminal;Domain of unknown function DUF2427
CopciAB_374546.T0	730.321	-1.01399	0.3572	0.000369669	0.00584973	IPR013087;IPR039327	Zinc finger C2H2type;C2H2 finger domain transcription factor CON7like
CopciAB_413307.T0	833.341	-1.55312	0.508569	0.000116549	0.00236165	IPR002893	Zinc finger, MYNDtype

### Sheet: Table_S6f_Attached mycelium
gene_id	baseMean	log2FoldChange	lfcSE	pvalue	padj	InterPro_accession	InterPro_description
CopciAB_10617.T0	1725.97	0.918266	0.311389	0.000338437	0.00542263	IPR036852;IPR023828;IPR015500;IPR034187;IPR023827;IPR013783;IPR000209;IPR010435	Peptidase S8/S53 domain superfamily;Peptidase S8, subtilisin, Seractive site;Peptidase S8, subtilisinrelated;PoSIlike peptidase domain;Peptidase S8, subtilisin, Aspactive site;Immunoglobulinlike fold;Peptidase S8/S53 domain;Fn3like domain
CopciAB_26022.T0	5709.38	1.65978	0.371113	4.79373e-07	2.5964e-05	IPR027268;IPR001842	Peptidase M4/M1, CTD superfamily;Peptidase M36, fungalysin
CopciAB_275652.T0	360.713	0.84174	0.283275	0.000366561	0.00580774	IPR016181;IPR000182	AcylCoA Nacyltransferase;GNAT domain
CopciAB_356147.T0	467.628	2.19517	0.462934	9.3491e-08	6.46149e-06	NA	NA
CopciAB_358040.T0	1649.98	0.736984	0.152504	2.58499e-07	1.55172e-05	IPR044494;IPR036812;IPR023210;IPR018170;IPR020471	Aldoketo reductase family 3C2/3;NADPdependent oxidoreductase domain superfamily;NADPdependent oxidoreductase domain;Aldo/keto reductase, conserved site;Aldoketo reductase
CopciAB_358430.T0	1771.82	1.85633	0.466648	4.00425e-06	0.000150142	IPR015366;IPR023828;IPR036852;IPR030400	Peptidase S53, activation domain;Peptidase S8, subtilisin, Seractive site;Peptidase S8/S53 domain superfamily;Sedolisin domain
CopciAB_371003.T0	604.888	1.30975	0.42948	0.000141199	0.00273956	IPR001128;IPR036396;IPR002401;IPR017972	Cytochrome P450;Cytochrome P450 superfamily;Cytochrome P450, Eclass, group I;Cytochrome P450, conserved site
CopciAB_372973.T0	8240.53	0.963515	0.336011	0.00040167	0.00622433	IPR004045;IPR010987;IPR036282;IPR004046;IPR036249	Glutathione Stransferase, Nterminal;Glutathione Stransferase, Cterminallike;Glutathione Stransferase, Cterminal domain superfamily;Glutathione Stransferase, Cterminal;Thioredoxinlike superfamily
CopciAB_376238.T0	51.867	2.28297	0.720072	6.87584e-05	0.00151316	NA	NA
CopciAB_377433.T0	1298.12	1.26322	0.288558	9.55756e-07	4.42764e-05	IPR000742;IPR009030;IPR011042;IPR003431;IPR013111	EGFlike domain;Growth factor receptor cysteinerich domain superfamily;Sixbladed betapropeller, TolBlike;Beta propeller phytase;EGFlike domain, extracellular
CopciAB_377714.T0	531.518	2.09261	0.445017	1.36488e-07	8.94941e-06	IPR008254;IPR010089;IPR005025;IPR029039	Flavodoxin/nitric oxide synthase;Flavoprotein WrbAlike;NADPHdependent FMN reductaselike;Flavoproteinlike superfamily
CopciAB_408263.T0	450.327	1.31657	0.455122	0.000236348	0.00410369	IPR029058;IPR002925	Alpha/Beta hydrolase fold;Dienelactone hydrolase
CopciAB_412376.T0	1927.4	0.723454	0.221575	0.000184566	0.00338573	IPR029062;IPR002818	Class I glutamine amidotransferaselike;DJ1/PfpI
CopciAB_421282.T0	12793.6	0.664028	0.151522	2.56213e-06	0.000105675	IPR016161;IPR016162;IPR016163;IPR029510;IPR012394;IPR016160;IPR015590	Aldehyde/histidinol dehydrogenase;Aldehyde dehydrogenase, Nterminal;Aldehyde dehydrogenase, Cterminal;Aldehyde dehydrogenase, glutamic acid active site;Aldehyde dehydrogenase NAD(P)dependent;Aldehyde dehydrogenase, cysteine active site;Aldehyde dehydrogenase domain
CopciAB_422563.T0	1744.66	3.33614	1.36765	0.000323432	0.00524798	IPR018392;IPR036779	LysM domain;LysM domain superfamily
CopciAB_431646.T0	27582.9	1.07899	0.376866	0.000325828	0.00527346	IPR036188;IPR002922;IPR027495	FAD/NAD(P)binding domain superfamily;Thiazole biosynthetic enzyme Thi4 family;Thiamine thiazole synthase
CopciAB_432792.T0	1906.56	0.921017	0.279113	0.000108648	0.00222982	IPR044053	Hydroxylase/desaturase AsaBlike
CopciAB_437876.T0	1500.67	1.08637	0.380139	0.000397867	0.00619626	IPR001128;IPR002401;IPR017972;IPR036396	Cytochrome P450;Cytochrome P450, Eclass, group I;Cytochrome P450, conserved site;Cytochrome P450 superfamily
CopciAB_443233.T0	866.523	1.66047	0.432267	7.0596e-06	0.000236914	IPR003819;IPR042098	TauD/TfdAlike domain;Taurine dioxygenase TauDlike superfamily
CopciAB_446878.T0	3191.43	1.02802	0.328311	0.000151083	0.00289617	IPR023753;IPR036188	FAD/NAD(P)binding domain;FAD/NAD(P)binding domain superfamily
CopciAB_446928.T0	719.507	4.15949	0.938048	3.44847e-07	1.95098e-05	IPR002016;IPR019794;IPR010255;IPR019793;IPR001621;IPR024589;IPR044831	Haem peroxidase;Peroxidase, active site;Haem peroxidase superfamily;Peroxidases heamligand binding site;Fungal ligninase;Fungal ligninase, Cterminal;Hemebinding peroxidase Ccp1like
CopciAB_446966.T0	476.848	1.15774	0.385802	0.00020504	0.00368209	IPR012597	Fungal matingtype pheromone
CopciAB_447136.T0	1484.44	4.67147	1.15014	1.49069e-06	6.54983e-05	IPR036380;IPR000868	Isochorismataselike superfamily;Isochorismataselike
CopciAB_452078.T0	12620.5	1.27703	0.472273	0.000408431	0.006307	NA	NA
CopciAB_453541.T0	774.904	1.65846	0.382556	8.43407e-07	4.03888e-05	IPR003819;IPR042098	TauD/TfdAlike domain;Taurine dioxygenase TauDlike superfamily
CopciAB_464348.T0	1883.25	1.75943	0.455427	5.98968e-06	0.000206507	IPR036249;IPR004045;IPR036282	Thioredoxinlike superfamily;Glutathione Stransferase, Nterminal;Glutathione Stransferase, Cterminal domain superfamily
CopciAB_470571.T0	9979.33	1.19061	0.448666	0.000529876	0.00774285	IPR024079;IPR008754	Metallopeptidase, catalytic domain superfamily;Peptidase M43, pregnancyassociated plasmaA
CopciAB_473239.T0	7309.65	2.43764	0.384545	1.10354e-11	2.10594e-09	IPR042099;IPR000873;IPR036291;IPR013120;IPR020845	ANL, Nterminal domain;AMPdependent synthetase/ligase;NAD(P)binding domain superfamily;Fatty acylcoenzyme A reductase, NADbinding domain;AMPbinding, conserved site
CopciAB_488000.T0	190.323	1.48883	0.574746	0.000474037	0.00705592	NA	NA
CopciAB_488002.T0	438.154	1.80593	0.546793	4.72192e-05	0.00112028	NA	NA
CopciAB_501160.T0	2272.22	1.04878	0.329839	0.000132054	0.00260563	IPR000866;IPR013766;IPR036249	Alkyl hydroperoxide reductase subunit C/ Thiol specific antioxidant;Thioredoxin domain;Thioredoxinlike superfamily
CopciAB_518260.T0	860.303	1.84969	0.409049	3.3695e-07	1.92018e-05	NA	NA
CopciAB_541880.T0	1874.96	1.67783	0.337167	4.13551e-08	3.26399e-06	IPR013320;IPR000757	Concanavalin Alike lectin/glucanase domain superfamily;Glycoside hydrolase family 16
CopciAB_546783.T0	4356.83	1.28423	0.447333	0.000248755	0.00426923	NA	NA
CopciAB_57470.T0	5795.03	0.710267	0.1745	9.0239e-06	0.000286302	IPR002328;IPR013149;IPR013154;IPR011032;IPR014183;IPR036291	Alcohol dehydrogenase, zinctype, conserved site;Alcohol dehydrogenaselike, Cterminal;Alcohol dehydrogenase, Nterminal;GroESlike superfamily;Alcohol dehydrogenase class III;NAD(P)binding domain superfamily

### Sheet: Table_S6g_FB-initia
gene_id	baseMean	log2FoldChange	lfcSE	pvalue	padj	InterPro_accession	InterPro_description
CopciAB_413307.T0	833.341	-1.55312	0.508569	0.000117	0.00236165	IPR002893	Zinc finger, MYNDtype
CopciAB_487037.T0	186.149	-6.06112	0.639811	5.64e-23	6.55e-20	NA	NA
CopciAB_374546.T0	730.321	-1.01399	0.3572	0.00037	0.00584973	IPR013087;IPR039327	Zinc finger C2H2type;C2H2 finger domain transcription factor CON7like
CopciAB_482047.T0	20.2517	-4.75423	1.07221	4.64e-07	2.54e-05	NA	NA
CopciAB_139333.T0	230.879	-4.57764	0.479375	4.24e-23	5.42e-20	NA	NA
CopciAB_151348.T0	55.6442	-4.23829	0.871319	4.82e-08	3.72e-06	NA	NA
CopciAB_559349.T0	63.7819	-3.80332	0.660451	6.41e-10	8.28e-08	NA	NA
CopciAB_501042.T0	80554	-0.836668	0.267667	0.00022	0.00388905	IPR036465;IPR002035	von Willebrand factor Alike domain superfamily;von Willebrand factor, type A
CopciAB_493277.T0	1549.14	-2.5368	0.325585	3.53e-16	1.96e-13	IPR002227;IPR008922;IPR016216;IPR041640	Tyrosinase copperbinding domain;Dicopper centrecontaining domain superfamily;Monophenol monooxygenase, fungi;Tyosinase, Cterminal
CopciAB_362513.T0	152.302	-3.59627	0.403953	2.42e-20	1.82e-17	NA	NA
CopciAB_370035.T0	146.99	-1.9483	0.374132	1.03e-08	9.8e-07	IPR018499	Tetraspanin/Peripherin
CopciAB_465365.T0	309.106	-1.31394	0.279608	1.93e-07	1.19e-05	IPR004853	Sugar phosphate transporter domain
CopciAB_451811.T0	37.445	-1.95023	0.539302	1.33e-05	0.000401	IPR011333;IPR000210	SKP1/BTB/POZ domain superfamily;BTB/POZ domain
CopciAB_441645.T0	196.824	-2.162	0.271112	9.17e-17	5.58e-14	IPR002347;IPR036291	Shortchain dehydrogenase/reductase SDR;NAD(P)binding domain superfamily
CopciAB_528682.T0	260.596	-2.62591	0.385639	4.68e-13	1.15e-10	IPR007568	RTAlike protein
CopciAB_541965.T0	317.562	-3.00983	0.405378	4.7e-15	2.31e-12	NA	NA
CopciAB_442986.T0	15.5076	-2.84664	1.07255	0.000233	0.00406387	NA	NA
CopciAB_464395.T0	367.242	-2.71746	0.391157	1.59e-13	4.41e-11	NA	NA
CopciAB_443953.T0	74.7833	-2.64086	0.435977	7.13e-11	1.14e-08	NA	NA
CopciAB_357717.T0	284.689	-1.00571	0.257795	9.86e-06	0.000307	IPR000504;IPR035979;IPR012677	RNA recognition motif domain;RNAbinding domain superfamily;Nucleotidebinding alphabeta plait domain superfamily
CopciAB_496836.T0	179.509	-2.14246	0.540757	3.32e-06	0.00013	IPR036908	RlpAlike domain superfamily
CopciAB_369594.T0	798.448	-0.927827	0.295091	0.000175	0.00323831	IPR035992;IPR000772	Ricin Blike lectins;Ricin B, lectin domain
CopciAB_285312.T0	1809.45	-0.636208	0.198672	0.000286	0.00478405	IPR027417;IPR014851;IPR003959;IPR003593	Ploop containing nucleoside triphosphate hydrolase;BCS1, Nterminal;ATPase, AAAtype, core;AAA+ ATPase domain
CopciAB_462618.T0	196.056	-9.23281	0.916199	2.78e-23	3.94e-20	IPR008754;IPR024079	Peptidase M43, pregnancyassociated plasmaA;Metallopeptidase, catalytic domain superfamily
CopciAB_367957.T0	2097.83	-4.80661	0.450466	5.47e-28	1.75e-24	IPR031755	Peptidase inhibitor I66
CopciAB_148285.T0	1999.88	-3.18736	0.481743	1.69e-12	3.86e-10	IPR002641;IPR016035	Patatinlike phospholipase domain;Acyl transferase/acyl hydrolase/lysophospholipase
CopciAB_492040.T0	623.707	-2.40995	0.546513	4.65e-07	2.54e-05	NA	NA
CopciAB_445063.T0	146.007	-2.2958	0.379625	7e-11	1.13e-08	NA	NA
CopciAB_382008.T0	51.1208	-2.2811	0.78486	0.000127	0.00253822	NA	NA
CopciAB_489010.T0	75.9045	-2.25018	0.620162	1.18e-05	0.000358	NA	NA
CopciAB_364154.T0	78.1006	-1.07856	0.403694	0.000575	0.00819802	IPR029044;IPR007577	Nucleotidediphosphosugar transferases;Glycosyltransferase, DXD sugarbinding motif
CopciAB_144784.T0	171.574	-0.913867	0.268188	7.56e-05	0.00165472	IPR001279;IPR036866	Metallobetalactamase;Ribonuclease Z/Hydroxyacylglutathione hydrolaselike
CopciAB_432854.T0	124.138	-1.46807	0.399291	1.43e-05	0.000424	IPR004776	Membrane transport protein
CopciAB_502325.T0	55.1252	-2.13824	0.54294	4.08e-06	0.000152	NA	NA
CopciAB_410069.T0	46.2629	-3.48426	0.592919	2.9e-10	3.91e-08	IPR007269	Isoprenylcysteine carboxyl methyltransferase
CopciAB_375578.T0	304.569	-2.0166	0.261928	8.54e-16	4.48e-13	NA	NA
CopciAB_206012.T0	137.951	-2.00155	0.467223	8.97e-07	4.26e-05	NA	NA
CopciAB_422636.T0	669.517	-1.99824	0.583183	2.7e-05	0.000725	NA	NA
CopciAB_427537.T0	449.486	-3.46589	0.595925	2.43e-10	3.34e-08	IPR001338	Hydrophobin
CopciAB_413238.T0	1511.41	-2.48765	0.553308	3.11e-07	1.79e-05	IPR001338	Hydrophobin
CopciAB_27642.T0	224.964	-2.521	0.252524	8.21e-25	1.5e-21	IPR007657	Glycosyltransferase 61
CopciAB_426342.T0	13403.6	-1.93943	0.534808	1.35e-05	0.000405	NA	NA								While CRISPR-mediated knockout of C. cinerea kep genes did not result in any detectable phenotype, knockout of kex genes caused defects in mycelial growth and fruiting body formation.
CopciAB_414471.T0	3023.22	-1.20562	0.247467	9.76e-08	6.67e-06	IPR001547;IPR017853	Glycoside hydrolase, family 5;Glycoside hydrolase superfamily
CopciAB_485314.T0	47.4919	-1.8069	0.511712	2.13e-05	0.000597	NA	NA
CopciAB_456820.T0	101.955	-1.8034	0.410254	6.27e-07	3.2e-05	NA	NA
CopciAB_371592.T0	200.796	-1.78775	0.296025	9.8e-11	1.53e-08	NA	NA
CopciAB_278642.T0	999.648	-1.74917	0.338506	1.53e-08	1.38e-06	NA	NA
CopciAB_559279.T0	342.296	-1.69001	0.372097	3.2e-07	1.84e-05	NA	NA
CopciAB_545670.T0	519.202	-1.66891	0.62175	0.000322	0.00523122	NA	NA
CopciAB_532328.T0	45.7635	-1.6133	0.526836	0.000115	0.00233034	NA	NA
CopciAB_498964.T0	1231.9	-1.57598	0.325677	8.42e-08	5.98e-06	NA	NA
CopciAB_488885.T0	888.572	-1.56143	0.259289	1.13e-10	1.72e-08	IPR001223;IPR001579;IPR001683;IPR017853;IPR029070;IPR036871;IPR011583	Glycoside hydrolase family 18, catalytic domain;Glycosyl hydrolases family 18 (GH18) active site;Phox homology;Glycoside hydrolase superfamily;Chitinase insertion domain superfamily;PX domain superfamily;Chitinase II
CopciAB_542315.T0	105.463	-1.22612	0.294511	2.45e-06	0.000101	IPR000172;IPR036188;IPR012132;IPR007867	Glucosemethanolcholine oxidoreductase, Nterminal;FAD/NAD(P)binding domain superfamily;Glucosemethanolcholine oxidoreductase;Glucosemethanolcholine oxidoreductase, Cterminal
CopciAB_369969.T0	200.552	-2.24982	0.400833	9.7e-10	1.14e-07	IPR007867;IPR012132;IPR036188;IPR000172	Glucosemethanolcholine oxidoreductase, Cterminal;Glucosemethanolcholine oxidoreductase;FAD/NAD(P)binding domain superfamily;Glucosemethanolcholine oxidoreductase, Nterminal
CopciAB_412207.T0	570.598	-1.47602	0.305641	9.24e-08	6.46e-06	NA	NA
CopciAB_400893.T0	1247.73	-2.58052	0.955578	0.000203	0.0036566	IPR041284	Fungal defensin Copsin
CopciAB_500655.T0	87.044	-1.25915	0.414533	0.000157	0.00298215	IPR002938;IPR036188	FADbinding domain;FAD/NAD(P)binding domain superfamily
CopciAB_496521.T0	29.6365	-3.77919	0.671039	8.98e-10	1.07e-07	IPR016166;IPR012951;IPR016167;IPR016169;IPR036318;IPR006094	FADbinding domain, PCMHtype;Berberine/berberinelike;FADbinding, type PCMH, subdomain 1;FADbinding, type PCMH, subdomain 2;FADbinding, type PCMHlike superfamily;FAD linked oxidase, Nterminal
CopciAB_371696.T0	149.349	-1.44198	0.576968	0.000623	0.00875788	NA	NA
CopciAB_372619.T0	937.041	-1.39071	0.319069	9.14e-07	4.28e-05	NA	NA
CopciAB_376281.T0	58739.8	-0.763611	0.239242	0.000209	0.00373435	IPR036188;IPR002937	FAD/NAD(P)binding domain superfamily;Amine oxidase
CopciAB_383460.T0	156.891	-1.32917	0.446778	0.000183	0.00335749	NA	NA
CopciAB_502449.T0	115.975	-3.44794	0.526848	2.94e-12	6.6e-10	IPR036188	FAD/NAD(P)binding domain superfamily
CopciAB_440687.T0	1022.46	-1.46944	0.418739	2.68e-05	0.000725	IPR006314;IPR011008	Dyptype peroxidase;Dimeric alphabeta barrel
CopciAB_522143.T0	109.663	-1.97366	0.409502	7.53e-08	5.41e-06	IPR045340	Domain of unknown function DUF6533
CopciAB_367244.T0	1211.22	-1.35143	0.341609	5.52e-06	0.000194	IPR045340	Domain of unknown function DUF6533
CopciAB_437803.T0	433.83	-1.2366	0.351857	3.26e-05	0.000841	IPR045340	Domain of unknown function DUF6533
CopciAB_201523.T0	688.773	-1.04027	0.22821	5.29e-07	2.81e-05	IPR001128;IPR036396;IPR002401;IPR017972	Cytochrome P450;Cytochrome P450 superfamily;Cytochrome P450, Eclass, group I;Cytochrome P450, conserved site
CopciAB_462868.T0	1813.48	-2.04938	0.322444	9.84e-12	1.93e-09	IPR001128;IPR036396;IPR017972;IPR002401	Cytochrome P450;Cytochrome P450 superfamily;Cytochrome P450, conserved site;Cytochrome P450, Eclass, group I
CopciAB_358.T0	6093.53	-1.08135	0.322327	6.62e-05	0.00147788	NA	NA
CopciAB_420898.T0	109.969	-1.51426	0.619418	0.000644	0.00898301	IPR002401;IPR036396;IPR017972;IPR001128	Cytochrome P450, Eclass, group I;Cytochrome P450 superfamily;Cytochrome P450, conserved site;Cytochrome P450
CopciAB_368784.T0	410.263	-0.768201	0.253305	0.000349	0.00556805	IPR036396;IPR001128;IPR002401	Cytochrome P450 superfamily;Cytochrome P450;Cytochrome P450, Eclass, group I
CopciAB_370979.T0	1147.24	-0.792447	0.19277	5.93e-06	0.000207	IPR036396;IPR002403;IPR001128	Cytochrome P450 superfamily;Cytochrome P450, Eclass, group IV;Cytochrome P450
CopciAB_41983.T0	146.196	-1.0097	0.34951	0.000341019	0.00545033	NA	NA
CopciAB_359659.T0	815.809	-1.00726	0.250921	6.03e-06	0.000207	NA	NA
CopciAB_363738.T0	652.148	-1.32623	0.323832	2.99e-06	0.000119	IPR003673;IPR023606	CoAtransferase family III;CoAtransferase family III domain 1 superfamily
CopciAB_544122.T0	91.8201	-1.19168	0.41534	0.000285	0.00478309	IPR036263;IPR002701;IPR036979	Chorismate mutase type II superfamily;Chorismate mutase II, prokaryotictype;Chorismate mutase domain superfamily
CopciAB_457690.T0	679.44	-0.915071	0.255446	3.89e-05	0.000961	NA	NA
CopciAB_442333.T0	675.933	-1.89035	0.309281	5.9e-11	9.8e-09	IPR000028;IPR036851	Chloroperoxidase;Chloroperoxidaselike superfamily
CopciAB_408843.T0	21.2012	-3.59983	1.08484	3.71e-05	0.00093	IPR010829;IPR036908	Ceratoplatanin;RlpAlike domain superfamily
CopciAB_77696.T0	612.622	-0.81587	0.265694	0.000266	0.00450968	NA	NA
CopciAB_447953.T0	359.605	-0.803082	0.256528	0.000238	0.00411714	NA	NA
CopciAB_449966.T0	196.301	-3.42443	0.537178	8.03e-12	1.63e-09	IPR001765;IPR036874	Carbonic anhydrase;Carbonic anhydrase superfamily
CopciAB_404139.T0	93.5866	-1.45726	0.516784	0.000243	0.00419401	IPR000210;IPR011333	BTB/POZ domain;SKP1/BTB/POZ domain superfamily
CopciAB_438937.T0	370.818	-2.57184	0.258448	1.29e-24	2.07e-21	IPR029058	Alpha/Beta hydrolase fold
CopciAB_370454.T0	43.1855	-2.59152	0.945719	0.000177	0.00326659	IPR015590;IPR016161;IPR016162;IPR016163	Aldehyde dehydrogenase domain;Aldehyde/histidinol dehydrogenase;Aldehyde dehydrogenase, Nterminal;Aldehyde dehydrogenase, Cterminal

### Sheet: Table_S6h_Cap-specific
gene_id	baseMean	log2FoldChange	lfcSE	pvalue	padj	InterPro_accession	InterPro_description
CopciAB_462618.T0	196.056	-9.23281	0.916199	2.78e-23	3.94e-20	IPR008754;IPR024079	Peptidase M43, pregnancyassociated plasmaA;Metallopeptidase, catalytic domain superfamily
CopciAB_487037.T0	186.149	-6.06112	0.639811	5.64e-23	6.55e-20	NA	NA
CopciAB_367957.T0	2097.83	-4.80661	0.450466	5.47e-28	1.75e-24	IPR031755	Peptidase inhibitor I66
CopciAB_151348.T0	55.6442	-4.23829	0.871319	4.82e-08	3.72e-06	NA	NA
CopciAB_435492.T0	68.4039	-4.10836	0.728575	5.69e-10	7.42e-08	NA	NA
CopciAB_559321.T0	878.869	-3.97863	0.432422	1.36e-21	1.45e-18	IPR034686;IPR008949	Terpene cyclaselike 2;Isoprenoid synthase domain superfamily
CopciAB_559349.T0	63.7819	-3.80332	0.660451	6.41e-10	8.28e-08	NA	NA
CopciAB_496521.T0	29.6365	-3.77919	0.671039	8.98e-10	1.07e-07	IPR016166;IPR012951;IPR016167;IPR016169;IPR036318;IPR006094	FADbinding domain, PCMHtype;Berberine/berberinelike;FADbinding, type PCMH, subdomain 1;FADbinding, type PCMH, subdomain 2;FADbinding, type PCMHlike superfamily;FAD linked oxidase, Nterminal
CopciAB_479963.T0	123.38	-3.69129	0.513524	2.95e-14	1.09e-11	NA	NA
CopciAB_362513.T0	152.302	-3.59627	0.403953	2.42e-20	1.82e-17	NA	NA
CopciAB_463637.T0	103.533	-3.55958	0.565969	1.58e-11	2.84e-09	NA	NA
CopciAB_410069.T0	46.2629	-3.48426	0.592919	2.9e-10	3.91e-08	IPR007269	Isoprenylcysteine carboxyl methyltransferase
CopciAB_503685.T0	32.5017	-3.4598	0.809555	6.5e-07	3.3e-05	NA	NA
CopciAB_473232.T0	20.4098	-3.40945	0.90267	8.71e-06	0.000279	NA	NA
CopciAB_485187.T0	286.329	-3.08582	0.445928	2.71e-13	7.06e-11	IPR001722;IPR013320;IPR037019	Glycoside hydrolase, family 7;Concanavalin Alike lectin/glucanase domain superfamily;Glycoside hydrolase family 7, catalytic domain superfamily
CopciAB_373724.T0	48.8942	-3.05953	0.537052	8.11e-10	9.88e-08	NA	NA
CopciAB_356379.T0	240.425	-2.95782	0.411054	3.07e-14	1.09e-11	NA	NA
CopciAB_419688.T0	1506.87	-2.79184	0.416128	9.89e-13	2.3e-10	IPR038955	Protein PriA
CopciAB_447761.T0	24.6305	-2.76696	0.789262	1.54e-05	0.000451	NA	NA
CopciAB_464395.T0	367.242	-2.71746	0.391157	1.59e-13	4.41e-11	NA	NA
CopciAB_528682.T0	260.596	-2.62591	0.385639	4.68e-13	1.15e-10	IPR007568	RTAlike protein
CopciAB_559324.T0	121.773	-2.61846	0.493939	5.21e-09	5.33e-07	NA	NA
CopciAB_370454.T0	43.1855	-2.59152	0.945719	0.000177	0.00326659	IPR015590;IPR016161;IPR016162;IPR016163	Aldehyde dehydrogenase domain;Aldehyde/histidinol dehydrogenase;Aldehyde dehydrogenase, Nterminal;Aldehyde dehydrogenase, Cterminal
CopciAB_482496.T0	245.749	-2.56669	0.947144	0.000196	0.00354384	NA	NA
CopciAB_27642.T0	224.964	-2.521	0.252524	8.21e-25	1.5e-21	IPR007657	Glycosyltransferase 61
CopciAB_519684.T0	299.139	-2.43864	0.512595	9.26e-08	6.46e-06	IPR045340	Domain of unknown function DUF6533
CopciAB_445365.T0	533.754	-2.40224	0.377452	1.05e-11	2.04e-09	IPR045340	Domain of unknown function DUF6533
CopciAB_81332.T0	371.53	-2.32722	0.33549	2.16e-13	5.77e-11	NA	NA
CopciAB_378845.T0	57.0324	-2.30499	0.532973	8.33e-07	4.01e-05	NA	NA
CopciAB_445063.T0	146.007	-2.2958	0.379625	7e-11	1.13e-08	NA	NA
CopciAB_407604.T0	80.7395	-2.28957	0.496991	1.82e-07	1.14e-05	IPR006314;IPR011008	Dyptype peroxidase;Dimeric alphabeta barrel
CopciAB_489010.T0	75.9045	-2.25018	0.620162	1.18e-05	0.000358	NA	NA
CopciAB_369969.T0	200.552	-2.24982	0.400833	9.7e-10	1.14e-07	IPR007867;IPR012132;IPR036188;IPR000172	Glucosemethanolcholine oxidoreductase, Cterminal;Glucosemethanolcholine oxidoreductase;FAD/NAD(P)binding domain superfamily;Glucosemethanolcholine oxidoreductase, Nterminal
CopciAB_379266.T0	1089.02	-2.22518	0.306154	2.04e-14	8.13e-12	IPR045338;IPR011989;IPR016024	Domain of unknown function DUF6535;Armadillolike helical;Armadillotype fold
CopciAB_447960.T0	361.285	-2.18543	0.42877	1.6e-08	1.4e-06	IPR002921;IPR029058	Fungal lipaselike domain;Alpha/Beta hydrolase fold
CopciAB_441645.T0	196.824	-2.162	0.271112	9.17e-17	5.58e-14	IPR002347;IPR036291	Shortchain dehydrogenase/reductase SDR;NAD(P)binding domain superfamily
CopciAB_496836.T0	179.509	-2.14246	0.540757	3.32e-06	0.00013	IPR036908	RlpAlike domain superfamily
CopciAB_502325.T0	55.1252	-2.13824	0.54294	4.08e-06	0.000152	NA	NA
CopciAB_364145.T0	535.168	-2.11978	0.382826	1.67e-09	1.86e-07	NA	NA
CopciAB_440521.T0	1670.63	-2.01686	0.463304	6.84e-07	3.44e-05	IPR011330;IPR002509	Glycoside hydrolase/deacetylase, beta/alphabarrel;NodB homology domain
CopciAB_375578.T0	304.569	-2.0166	0.261928	8.54e-16	4.48e-13	NA	NA
CopciAB_206012.T0	137.951	-2.00155	0.467223	8.97e-07	4.26e-05	NA	NA
CopciAB_359808.T0	478.47	-1.98871	0.25876	8.76e-16	4.48e-13	IPR017972;IPR002401;IPR001128;IPR036396	Cytochrome P450, conserved site;Cytochrome P450, Eclass, group I;Cytochrome P450;Cytochrome P450 superfamily
CopciAB_22054.T0	431.76	-1.97585	0.346224	6.62e-10	8.44e-08	IPR005197	Glycoside hydrolase family 71
CopciAB_459478.T0	163.229	-1.97446	0.311058	1.28e-11	2.4e-09	IPR010905;IPR012341;IPR008928	Glycosyl hydrolase, family 88;Sixhairpin glycosidaselike superfamily;Sixhairpin glycosidase superfamily
CopciAB_522143.T0	109.663	-1.97366	0.409502	7.53e-08	5.41e-06	IPR045340	Domain of unknown function DUF6533
CopciAB_451811.T0	37.445	-1.95023	0.539302	1.33e-05	0.000401	IPR011333;IPR000210	SKP1/BTB/POZ domain superfamily;BTB/POZ domain
CopciAB_426342.T0	13403.6	-1.93943	0.534808	1.35e-05	0.000405	NA	NA
CopciAB_446791.T0	446.807	-1.89139	0.351533	4.31e-09	4.52e-07	NA	NA
CopciAB_442333.T0	675.933	-1.89035	0.309281	5.9e-11	9.8e-09	IPR000028;IPR036851	Chloroperoxidase;Chloroperoxidaselike superfamily
CopciAB_499405.T0	121.487	-1.88871	0.433383	7.75e-07	3.81e-05	NA	NA
CopciAB_445275.T0	157.038	-1.82087	0.306785	1.68e-10	2.39e-08	NA	NA
CopciAB_456820.T0	101.955	-1.8034	0.410254	6.27e-07	3.2e-05	NA	NA
CopciAB_445992.T0	168.083	-1.79617	0.51571	2.46e-05	0.000677	IPR011333	SKP1/BTB/POZ domain superfamily
CopciAB_546860.T0	246.291	-1.73772	0.313986	1.87e-09	2.06e-07	NA	NA
CopciAB_1000614.T0	86.6036	-1.7202	0.424273	2.68e-06	0.00011	NA	NA
CopciAB_559279.T0	342.296	-1.69001	0.372097	3.2e-07	1.84e-05	NA	NA
CopciAB_441881.T0	37.7868	-1.68552	0.60145	0.000248	0.00426923	NA	NA
CopciAB_443258.T0	53.8988	-1.6566	0.453146	1.51e-05	0.000444	IPR011333;IPR000210	SKP1/BTB/POZ domain superfamily;BTB/POZ domain
CopciAB_481481.T0	493.145	-1.64349	0.276653	1.87e-10	2.63e-08	NA	NA
CopciAB_443704.T0	1622.49	-1.59422	0.51532	9.8e-05	0.00205121	NA	NA
CopciAB_375788.T0	849.214	-1.57754	0.459391	3.14e-05	0.000816	IPR006461	PLAC8 motifcontaining protein
CopciAB_471238.T0	1375.41	-1.56357	0.355601	6.77e-07	3.42e-05	IPR000504;IPR035979;IPR012677	RNA recognition motif domain;RNAbinding domain superfamily;Nucleotidebinding alphabeta plait domain superfamily
CopciAB_488885.T0	888.572	-1.56143	0.259289	1.13e-10	1.72e-08	IPR001223;IPR001579;IPR001683;IPR017853;IPR029070;IPR036871;IPR011583	Glycoside hydrolase family 18, catalytic domain;Glycosyl hydrolases family 18 (GH18) active site;Phox homology;Glycoside hydrolase superfamily;Chitinase insertion domain superfamily;PX domain superfamily;Chitinase II
CopciAB_420898.T0	109.969	-1.51426	0.619418	0.000644	0.00898301	IPR002401;IPR036396;IPR017972;IPR001128	Cytochrome P450, Eclass, group I;Cytochrome P450 superfamily;Cytochrome P450, conserved site;Cytochrome P450
CopciAB_224349.T0	124.397	-1.50336	0.381086	4.82e-06	0.000174	IPR009571	Membrane protein SUR7/Rim9like, fungi
CopciAB_412207.T0	570.598	-1.47602	0.305641	9.24e-08	6.46e-06	NA	NA
CopciAB_1002219.T0	49.0568	-1.47478	0.479573	0.000127	0.00254025	NA	NA
CopciAB_496344.T0	1543.53	-1.4747	0.32116	2.94e-07	1.74e-05	IPR001938;IPR037176	Thaumatin family;Osmotin/thaumatinlike superfamily
CopciAB_432854.T0	124.138	-1.46807	0.399291	1.43e-05	0.000424	IPR004776	Membrane transport protein
CopciAB_502564.T0	67.8198	-1.46624	0.376379	5.86e-06	0.000205	IPR033138;IPR001117;IPR008972;IPR011706;IPR011707;IPR045087;IPR002355	Multicopper oxidases, conserved site;Multicopper oxidase, type 1;Cupredoxin;Multicopper oxidase, Cterminal;Multicopper oxidase, Ntermianl;Multicopper oxidase;Multicopper oxidase, copperbinding site
CopciAB_448156.T0	118.166	-1.4657	0.501612	0.000186	0.00340087	NA	NA
CopciAB_455828.T0	52.6538	-1.458	0.502044	0.000197	0.0035638	IPR000254;IPR035971	Cellulosebinding domain, fungal;Cellulosebinding domain superfamily
CopciAB_404139.T0	93.5866	-1.45726	0.516784	0.000243	0.00419401	IPR000210;IPR011333	BTB/POZ domain;SKP1/BTB/POZ domain superfamily
CopciAB_500817.T0	4704.66	-1.45381	0.211944	5.09e-13	1.23e-10	IPR035899;IPR000219;IPR001180;IPR001849;IPR041675;IPR011993	Dbl homology (DH) domain superfamily;Dbl homology (DH) domain;Citron homology (CNH) domain;Pleckstrin homology domain;Pleckstrin homology domain 5;PHlike domain superfamily
CopciAB_446366.T0	1318.25	-1.42308	0.310815	3.07e-07	1.78e-05	IPR000873;IPR025110;IPR020845;IPR042099;IPR045851	AMPdependent synthetase/ligase;AMPbinding enzyme, Cterminal domain;AMPbinding, conserved site;ANL, Nterminal domain;AMPbinding enzyme, Cterminal domain superfamily
CopciAB_372619.T0	937.041	-1.39071	0.319069	9.14e-07	4.28e-05	NA	NA
CopciAB_41230.T0	135.915	-1.37535	0.327473	1.81e-06	7.85e-05	IPR032710	NTF2like domain superfamily
CopciAB_119838.T0	3200.95	-1.37435	0.262122	1.18e-08	1.1e-06	IPR015422;IPR015421;IPR015424;IPR000192	Pyridoxal phosphatedependent transferase, small domain;Pyridoxal phosphatedependent transferase, major domain;Pyridoxal phosphatedependent transferase;Aminotransferase class V domain
CopciAB_473049.T0	39.1727	-1.36578	0.464127	0.000215	0.0038132	NA	NA
CopciAB_409478.T0	13343.9	-1.3608	0.334768	3.31e-06	0.000129	NA	NA
CopciAB_383460.T0	156.891	-1.32917	0.446778	0.000183	0.00335749	NA	NA
CopciAB_539854.T0	427.791	-1.31825	0.276826	1.45e-07	9.41e-06	IPR000396;IPR036866	CyclicAMP phosphodiesterase, classII;Ribonuclease Z/Hydroxyacylglutathione hydrolaselike
CopciAB_465365.T0	309.106	-1.31394	0.279608	1.93e-07	1.19e-05	IPR004853	Sugar phosphate transporter domain
CopciAB_372384.T0	244.91	-1.28197	0.262974	8.48e-08	5.99e-06	IPR013780;IPR001139;IPR017853;IPR033453	Glycosyl hydrolase, allbeta;Glycoside hydrolase family 30;Glycoside hydrolase superfamily;Glycosyl hydrolase family 30, TIMbarrel domain
CopciAB_379250.T0	697.666	-1.27943	0.317972	4.12e-06	0.000154	NA	NA
CopciAB_438997.T0	199.087	-1.26683	0.385716	6.79e-05	0.00149755	IPR016181;IPR000182;IPR013653	AcylCoA Nacyltransferase;GNAT domain;FR47like
CopciAB_445367.T0	450.385	-1.26577	0.360157	3.08e-05	0.000803	IPR045340	Domain of unknown function DUF6533
CopciAB_78036.T0	1204	-1.25992	0.28096	5.67e-07	2.96e-05	IPR036396;IPR002401;IPR017972;IPR001128	Cytochrome P450 superfamily;Cytochrome P450, Eclass, group I;Cytochrome P450, conserved site;Cytochrome P450
CopciAB_443698.T0	235.054	-1.25301	0.461227	0.000409	0.0063086	NA	NA
CopciAB_544122.T0	91.8201	-1.19168	0.41534	0.000285	0.00478309	IPR036263;IPR002701;IPR036979	Chorismate mutase type II superfamily;Chorismate mutase II, prokaryotictype;Chorismate mutase domain superfamily
CopciAB_362480.T0	1273.55	-1.18168	0.318212	1.6e-05	0.000465	IPR011051;IPR005708;IPR014710	RmlClike cupin domain superfamily;Homogentisate 1,2dioxygenase;RmlClike jelly roll fold
CopciAB_453855.T0	4693.98	-1.17813	0.23796	6.37e-08	4.68e-06	NA	NA
CopciAB_450587.T0	656.249	-1.17045	0.406679	0.000282	0.00473066	NA	NA
CopciAB_377030.T0	485.166	-1.16165	0.286609	4.36e-06	0.00016	IPR007867;IPR036188;IPR012132;IPR000172	Glucosemethanolcholine oxidoreductase, Cterminal;FAD/NAD(P)binding domain superfamily;Glucosemethanolcholine oxidoreductase;Glucosemethanolcholine oxidoreductase, Nterminal
CopciAB_365455.T0	611.501	-1.15108	0.332255	4.3e-05	0.00104559	IPR011701;IPR020846;IPR036259	Major facilitator superfamily;Major facilitator superfamily domain;MFS transporter superfamily
CopciAB_203952.T0	1010.82	-1.14432	0.237925	1.35e-07	8.9e-06	IPR005828;IPR020846;IPR036259	Major facilitator, sugar transporterlike;Major facilitator superfamily domain;MFS transporter superfamily
CopciAB_263790.T0	110.235	-1.11918	0.365573	0.000171	0.00316498	IPR023041	Glucose receptor Git3, Nterminal
CopciAB_410324.T0	37.6849	-1.11386	0.410199	0.000509	0.00750919	NA	NA
CopciAB_481379.T0	7996.45	-1.10877	0.321424	4.65e-05	0.00111646	NA	NA
CopciAB_467478.T0	546.549	-1.09849	0.270897	4.61e-06	0.000168	IPR001810;IPR032675	Fbox domain;Leucinerich repeat domain superfamily
CopciAB_364154.T0	78.1006	-1.07856	0.403694	0.000575	0.00819802	IPR029044;IPR007577	Nucleotidediphosphosugar transferases;Glycosyltransferase, DXD sugarbinding motif
CopciAB_393050.T0	960.56	-1.06875	0.335931	0.000126	0.00252471	IPR001245;IPR001895;IPR036537;IPR036964;IPR000651;IPR008937;IPR023578;IPR008266;IPR000719;IPR011009	Serinethreonine/tyrosineprotein kinase, catalytic domain;Ras guaninenucleotide exchange factors catalytic domain;Adaptor protein Cbl, Nterminal domain superfamily;Ras guaninenucleotide exchange factor, catalytic domain superfamily;Raslike guanine nucleotide exchange factor, Nterminal;Raslike guanine nucleotide exchange factor;Ras guanine nucleotide exchange factor domain superfamily;Tyrosineprotein kinase, active site;Protein kinase domain;Protein kinaselike domain superfamily
CopciAB_201523.T0	688.773	-1.04027	0.22821	5.29e-07	2.81e-05	IPR001128;IPR036396;IPR002401;IPR017972	Cytochrome P450;Cytochrome P450 superfamily;Cytochrome P450, Eclass, group I;Cytochrome P450, conserved site
CopciAB_471262.T0	278.475	-1.04014	0.207747	5.7e-08	4.21e-06	IPR001128;IPR036396;IPR002401	Cytochrome P450;Cytochrome P450 superfamily;Cytochrome P450, Eclass, group I
CopciAB_374546.T0	730.321	-1.01399	0.3572	0.00037	0.00584973	IPR013087;IPR039327	Zinc finger C2H2type;C2H2 finger domain transcription factor CON7like
CopciAB_357717.T0	284.689	-1.00571	0.257795	9.86e-06	0.000307	IPR000504;IPR035979;IPR012677	RNA recognition motif domain;RNAbinding domain superfamily;Nucleotidebinding alphabeta plait domain superfamily
CopciAB_371150.T0	335.974	-0.980137	0.342318	0.00039	0.00609421	IPR000192;IPR015421;IPR015422;IPR015424	Aminotransferase class V domain;Pyridoxal phosphatedependent transferase, major domain;Pyridoxal phosphatedependent transferase, small domain;Pyridoxal phosphatedependent transferase
CopciAB_111086.T0	3959.49	-0.961928	0.253885	1.55e-05	0.000452	IPR036259;IPR020846;IPR011701	MFS transporter superfamily;Major facilitator superfamily domain;Major facilitator superfamily
CopciAB_492675.T0	1158.94	-0.94983	0.347405	0.000576	0.00819917	IPR036864;IPR007219;IPR001138	Zn(2)C6 fungaltype DNAbinding domain superfamily;Transcription factor domain, fungi;Zn(2)C6 fungaltype DNAbinding domain
CopciAB_409706.T0	385.714	-0.935771	0.227258	4.35e-06	0.00016	NA	NA
CopciAB_450008.T0	3294.46	-0.928465	0.222245	3.41e-06	0.000132	NA	NA
CopciAB_1001245.T0	463.971	-0.869471	0.24988	6.1e-05	0.00139785	NA	NA
CopciAB_139620.T0	1119.11	-0.851442	0.290088	0.000397	0.00619543	NA	NA
CopciAB_493990.T0	319.766	-0.843732	0.300327	0.00058	0.00822525	IPR019378	GDPfucose protein Ofucosyltransferase
CopciAB_451526.T0	417.797	-0.805608	0.270254	0.000372	0.00587076	IPR042099;IPR000873	ANL, Nterminal domain;AMPdependent synthetase/ligase
CopciAB_447953.T0	359.605	-0.803082	0.256528	0.000238	0.00411714	NA	NA
CopciAB_370979.T0	1147.24	-0.792447	0.19277	5.93e-06	0.000207	IPR036396;IPR002403;IPR001128	Cytochrome P450 superfamily;Cytochrome P450, Eclass, group IV;Cytochrome P450
CopciAB_468175.T0	1349.52	-0.777699	0.278012	0.000698	0.00961169	NA	NA
CopciAB_379100.T0	205.528	-0.77623	0.248631	0.000254	0.00433327	IPR020846;IPR036259;IPR011701	Major facilitator superfamily domain;MFS transporter superfamily;Major facilitator superfamily
CopciAB_87116.T0	2401.33	-0.769557	0.227883	0.00011	0.00224037	IPR036318;IPR012951;IPR006094;IPR016166;IPR016169	FADbinding, type PCMHlike superfamily;Berberine/berberinelike;FAD linked oxidase, Nterminal;FADbinding domain, PCMHtype;FADbinding, type PCMH, subdomain 2
CopciAB_468502.T0	765.553	-0.698802	0.241969	0.00066	0.00919731	NA	NA
CopciAB_546898.T0	252.109	-0.682285	0.221065	0.000371	0.00586076	IPR011990;IPR024983	Tetratricopeptidelike helical domain superfamily;CHAT domain
CopciAB_502673.T0	5526.61	-0.554851	0.178756	0.000508	0.00750919	IPR012394;IPR016162;IPR016163;IPR015590;IPR016161;IPR029510	Aldehyde dehydrogenase NAD(P)dependent;Aldehyde dehydrogenase, Nterminal;Aldehyde dehydrogenase, Cterminal;Aldehyde dehydrogenase domain;Aldehyde/histidinol dehydrogenase;Aldehyde dehydrogenase, glutamic acid active site

### Sheet: Table_S6i_Stipe_specific
gene_id	baseMean	log2FoldChange	lfcSE	pvalue	padj	InterPro_accession_compact	InterPro_description_compact
CopciAB_368954.T0	4210.89	0.559427	0.171637	0.000305	0.00503077	IPR000277;IPR015421;IPR015422;IPR015424	Cys/Met metabolism, pyridoxal phosphatedependent enzyme;Pyridoxal phosphatedependent transferase, major domain;Pyridoxal phosphatedependent transferase, small domain;Pyridoxal phosphatedependent transferase
CopciAB_496493.T0	1914.15	0.676327	0.208244	0.000226	0.00395969	IPR011021;IPR014752;IPR014756	Arrestinlike, Nterminal;Arrestinlike, Cterminal;Immunoglobulin Eset
CopciAB_10026258.T0	685.226	0.722067	0.215206	0.000137	0.00268548	NA	NA
CopciAB_176636.T0	25716.8	0.761051	0.208167	3.82e-05	0.000946	IPR017975;IPR003008;IPR018316;IPR023123;IPR036525;IPR000217;IPR008280;IPR037103;IPR002452	Tubulin, conserved site;Tubulin/FtsZ, GTPase domain;Tubulin/FtsZ, 2layer sandwich domain;Tubulin, Cterminal;Tubulin/FtsZ, GTPase domain superfamily;Tubulin;Tubulin/FtsZ, Cterminal;Tubulin/FtsZlike, Cterminal domain;Alpha tubulin
CopciAB_17387.T0	2364.92	0.791831	0.266681	0.000414	0.0063737	IPR006716	ERG2/sigma1 receptorlike
CopciAB_427210.T0	1674.39	0.796137	0.270826	0.000448	0.00674006	IPR027417;IPR006073	Ploop containing nucleoside triphosphate hydrolase;GTP binding domain
CopciAB_501865.T0	460.464	0.807995	0.278587	0.000507	0.00750767	IPR011009	Protein kinaselike domain superfamily
CopciAB_169515.T0	262.012	0.808964	0.291639	0.000716	0.00983311	IPR006043;IPR045018	Nucleobase cation symporter 2 family;Azaguaninelike transporters
CopciAB_360292.T0	4599.87	0.829706	0.242426	8.37e-05	0.00178689	IPR003781;IPR005811;IPR017440;IPR016102;IPR005810;IPR033847;IPR036291	CoAbinding;ATPcitrate lyase/succinylCoA ligase;ATPcitrate lyase/succinylCoA ligase, active site;SuccinylCoA synthetaselike;SuccinylCoA ligase, alpha subunit;ATPcitrate lyase/succinylCoA ligase, conserved site;NAD(P)binding domain superfamily
CopciAB_374995.T0	1458.34	0.838112	0.207216	7.49e-06	0.000246829	IPR023395	Mitochondrial carrier domain superfamily
CopciAB_462146.T0	153.716	0.852802	0.283576	0.000331	0.00533845	NA	NA
CopciAB_491802.T0	8558.46	0.854143	0.202665	3.38e-06	0.000131	IPR006068;IPR023299;IPR001757;IPR008250;IPR004014;IPR018303;IPR044492;IPR036412;IPR023298	Cationtransporting Ptype ATPase, Cterminal;Ptype ATPase, cytoplasmic domain N;Ptype ATPase;Ptype ATPase, A domain superfamily;Cationtransporting Ptype ATPase, Nterminal;Ptype ATPase, phosphorylation site;Ptype ATPase, haloacid dehalogenase domain;HADlike superfamily;Ptype ATPase, transmembrane domain superfamily
CopciAB_496056.T0	7607.94	0.859153	0.256346	0.000101	0.00210371	IPR006694	Fatty acid hydroxylase
CopciAB_147126.T0	1014.56	0.864528	0.264099	0.000132	0.00260706	IPR007248	Mpv17/PMP22
CopciAB_400509.T0	8536.55	0.875125	0.312019	0.000566	0.00810823	IPR013837;IPR008688	ATP synthase, F0 complex, subunit B;ATP synthase, F0 complex, subunit B/MI25
CopciAB_362592.T0	830.251	0.880392	0.313413	0.000556	0.00802109	IPR037229;IPR001706;IPR021137	Ribosomal protein L35 superfamily;Ribosomal protein L35, nonmitochondrial;Ribosomal protein L35
CopciAB_364638.T0	1506.78	0.887788	0.221353	7.78e-06	0.000254	IPR023213	Chloramphenicol acetyltransferaselike domain superfamily
CopciAB_416837.T0	4276.89	0.897206	0.3117	0.00043	0.00656247	IPR001349;IPR036418	Cytochrome c oxidase, subunit VIa;Cytochrome c oxidase, subunit VIa superfamily
CopciAB_444503.T0	5773.24	0.917066	0.309619	0.000287	0.00479885	IPR019818;IPR024084;IPR004434	Isocitrate/isopropylmalate dehydrogenase, conserved site;Isopropylmalate dehydrogenaselike domain;Isocitrate dehydrogenase NADdependent
CopciAB_376045.T0	1973.11	0.918771	0.288921	0.000162	0.00304654	NA	NA
CopciAB_373683.T0	10132.6	0.924415	0.257752	3.94e-05	0.000962	IPR029063;IPR013705;IPR030384;IPR025714	SadenosylLmethioninedependent methyltransferase superfamily;Sterol methyltransferase Cterminal;SAMdependent methyltransferase SMTtype;Methyltransferase domain
CopciAB_445785.T0	2091.4	0.961817	0.349453	0.000544	0.00790855	IPR036625;IPR004167;IPR011053;IPR000089;IPR045257;IPR003016	E3binding domain superfamily;Peripheral subunitbinding domain;Single hybrid motif;Biotin/lipoyl attachment;Dihydrolipoamide acetyltransferase/Pyruvate dehydrogenase protein X component;2oxo acid dehydrogenase, lipoylbinding site
CopciAB_372973.T0	8240.53	0.963515	0.336011	0.000402	0.00622433	IPR004045;IPR010987;IPR036282;IPR004046;IPR036249	Glutathione Stransferase, Nterminal;Glutathione Stransferase, Cterminallike;Glutathione Stransferase, Cterminal domain superfamily;Glutathione Stransferase, Cterminal;Thioredoxinlike superfamily
CopciAB_388680.T0	26392.7	0.96738	0.281481	6.19e-05	0.00141095	IPR004100;IPR000194;IPR003593;IPR027417;IPR020003;IPR024034;IPR036121;IPR005722	ATPase, F1/V1/A1 complex, alpha/beta subunit, Nterminal domain;ATPase, F1/V1/A1 complex, alpha/beta subunit, nucleotidebinding domain;AAA+ ATPase domain;Ploop containing nucleoside triphosphate hydrolase;ATPase, alpha/beta subunit, nucleotidebinding domain, active site;ATPase, F1/V1 complex, beta/alpha subunit, Cterminal;ATPase, F1/V1/A1 complex, alpha/beta subunit, Nterminal domain superfamily;ATP synthase, F1 complex, beta subunit
CopciAB_540245.T0	26930.7	0.969003	0.307576	0.000164	0.00307595	IPR000793;IPR027417;IPR005294;IPR038376;IPR036121;IPR000194;IPR033732;IPR004100;IPR023366;IPR020003	ATP synthase, alpha subunit, Cterminal;Ploop containing nucleoside triphosphate hydrolase;ATP synthase, F1 complex, alpha subunit;ATP synthase, alpha subunit, Cterminal domain superfamily;ATPase, F1/V1/A1 complex, alpha/beta subunit, Nterminal domain superfamily;ATPase, F1/V1/A1 complex, alpha/beta subunit, nucleotidebinding domain;ATP synthase, F1 complex, alpha subunit nucleotidebinding domain;ATPase, F1/V1/A1 complex, alpha/beta subunit, Nterminal domain;ATP synthase subunit alpha, Nterminal domainlike superfamily;ATPase, alpha/beta subunit, nucleotidebinding domain, active site
CopciAB_385900.T0	7394.99	0.980051	0.362866	0.000627	0.00879665	IPR009014;IPR027110;IPR005475;IPR029061;IPR033248	Transketolase Cterminal/Pyruvateferredoxin oxidoreductase domain II;Pyruvate dehydrogenase E1 component subunit beta;Transketolaselike, pyrimidinebinding domain;Thiamin diphosphatebinding fold;Transketolase, Cterminal domain
CopciAB_399739.T0	3682.1	0.984736	0.281945	4.86e-05	0.00114438	IPR001834;IPR001433;IPR001709;IPR039261;IPR017938;IPR017927;IPR008333	NADH:cytochrome b5 reductaselike;Oxidoreductase FAD/NAD(P)binding;Flavoprotein pyridine nucleotide cytochrome reductase;FerredoxinNADP reductase (FNR), nucleotidebinding domain;Riboflavin synthaselike betabarrel;FADbinding domain, ferredoxin reductasetype;Flavoprotein pyridine nucleotide cytochrome reductaselike, FADbinding domain
CopciAB_372834.T0	961.298	1.00908	0.351973	0.000373	0.00587076	NA	NA
CopciAB_451984.T0	3775.09	1.0258	0.342578	0.000235	0.00409971	IPR023184;IPR036811;IPR003422	Ubiquinolcytochrome C reductase hinge domain;Ubiquinolcytochrome C reductase hinge domain superfamily;Cytochrome bc1 complex, subunit 6
CopciAB_499734.T0	218.944	1.0335	0.283067	2.53e-05	0.000691	IPR040442;IPR015813;IPR018523;IPR039556	Pyruvate kinaselike domain superfamily;Pyruvate/Phosphoenolpyruvate kinaselike domain superfamily;Isocitrate lyase/phosphorylmutase, conserved site;ICL/PEPM domain
CopciAB_417666.T0	1710.8	1.03769	0.28538	2.66e-05	0.00072	IPR000086;IPR040008;IPR015797;IPR021757	NUDIX hydrolase domain;39S ribosomal protein L46, mitochondrial;NUDIX hydrolaselike domain superfamily;Ribosomal protein L46, Nterminal
CopciAB_538262.T0	851.665	1.04281	0.334999	0.000172	0.00318063	IPR042184;IPR019004;IPR003789	YqeY/Aim41, Nterminal domain;Uncharacterised protein YqeY/Aim41;Aspartyl/glutamyltRNA amidotransferase subunit Blike
CopciAB_453529.T0	5998.82	1.08925	0.324443	6.65e-05	0.00147799	IPR014349;IPR036922;IPR037008;IPR006317;IPR017941;IPR005805;IPR004192	Rieske ironsulphur protein;Rieske [2Fe2S] ironsulphur domain superfamily;Cytochrome bc1 complex subunit Rieske, transmembrane domain superfamily;Ubiquinolcytochrome c reductase, ironsulphur subunit;Rieske [2Fe2S] ironsulphur domain;Rieske ironsulphur protein, Cterminal;Cytochrome bc1 complex subunit Rieske, transmembrane domain
CopciAB_494887.T0	1363	1.09994	0.311833	3.71e-05	0.00093	IPR019349;IPR039848	Ribosomal protein S24/S35, mitochondrial, conserved domain;Ribosomal protein S24/S35, mitochondrial
CopciAB_474886.T0	8924.05	1.12058	0.384047	0.00026	0.00443012	IPR023395;IPR018108	Mitochondrial carrier domain superfamily;Mitochondrial substrate/solute carrier
CopciAB_372300.T0	2133.88	1.17246	0.351939	6.07e-05	0.00139585	IPR004299	Membrane bound Oacyl transferase, MBOAT
CopciAB_225329.T0	848.28	1.18743	0.356679	6.66e-05	0.00147888	NA	NA
CopciAB_440087.T0	5851.79	1.21017	0.310968	7.45e-06	0.000246	IPR000089;IPR001078;IPR004167;IPR036625;IPR023213;IPR006257;IPR011053;IPR003016;IPR045257	Biotin/lipoyl attachment;2oxoacid dehydrogenase acyltransferase, catalytic domain;Peripheral subunitbinding domain;E3binding domain superfamily;Chloramphenicol acetyltransferaselike domain superfamily;Dihydrolipoyllysineresidue acetyltransferase component of pyruvate dehydrogenase complex;Single hybrid motif;2oxo acid dehydrogenase, lipoylbinding site;Dihydrolipoamide acetyltransferase/Pyruvate dehydrogenase protein X component
CopciAB_489308.T0	1578.84	1.21265	0.361929	6.07e-05	0.00139585	IPR001708	Membrane insertase YidC/ALB3/OXA1/COX18
CopciAB_377433.T0	1298.12	1.26322	0.288558	9.56e-07	4.43e-05	IPR000742;IPR009030;IPR011042;IPR003431;IPR013111	EGFlike domain;Growth factor receptor cysteinerich domain superfamily;Sixbladed betapropeller, TolBlike;Beta propeller phytase;EGFlike domain, extracellular
CopciAB_493094.T0	1594.65	1.30371	0.460932	0.000286	0.00478405	IPR020849;IPR027417;IPR005225;IPR001806	Small GTPase, Rastype;Ploop containing nucleoside triphosphate hydrolase;Small GTPbinding protein domain;Small GTPase
CopciAB_461318.T0	3277.05	1.31631	0.340512	7.75e-06	0.000254	IPR035979;IPR000504;IPR012677	RNAbinding domain superfamily;RNA recognition motif domain;Nucleotidebinding alphabeta plait domain superfamily
CopciAB_87095.T0	83.6475	1.33007	0.494188	0.000427	0.00654948	NA	NA
CopciAB_546013.T0	189.763	1.42035	0.422963	5.02e-05	0.00117392	IPR019410;IPR029063	Lysine methyltransferase;SadenosylLmethioninedependent methyltransferase superfamily
CopciAB_369629.T0	1580.28	1.47644	0.366616	3.66e-06	0.000139	IPR029056;IPR011877;IPR002139;IPR011611	Ribokinaselike;Ribokinase;Ribokinase/fructokinase;Carbohydrate kinase PfkB
CopciAB_427733.T0	2299.2	1.49219	0.394891	9.43e-06	0.000295	IPR023395;IPR018108	Mitochondrial carrier domain superfamily;Mitochondrial substrate/solute carrier
CopciAB_447925.T0	6721.32	1.73211	0.390385	5.04e-07	2.68e-05	IPR029063;IPR003333	SadenosylLmethioninedependent methyltransferase superfamily;Mycolic acid cyclopropane synthase
CopciAB_358430.T0	1771.82	1.85633	0.466648	4e-06	0.00015	IPR015366;IPR023828;IPR036852;IPR030400	Peptidase S53, activation domain;Peptidase S8, subtilisin, Seractive site;Peptidase S8/S53 domain superfamily;Sedolisin domain
CopciAB_354674.T0	786.861	2.04527	0.571812	1.66e-05	0.00048	IPR001338	Hydrophobin
CopciAB_356147.T0	467.628	2.19517	0.462934	9.35e-08	6.46e-06	NA	NA

### Sheet: Table_S6j_Gill_specific
		gene_id	baseMean	log2FoldChange	lfcSE	pvalue	padj	InterPro_accession_compact	InterPro_description_compact
		CopciAB_440621.T0	1070.85	0.586063	0.177119	0.000237	0.00410369	NA	NA
		CopciAB_377898.T0	1428.22	0.623696	0.198178	0.000385	0.00604479	IPR036188;IPR000960;IPR023753	FAD/NAD(P)binding domain superfamily;Flavin monooxygenase FMO;FAD/NAD(P)binding domain
		CopciAB_57470.T0	5795.03	0.710267	0.1745	9.02e-06	0.000286	IPR002328;IPR013149;IPR013154;IPR011032;IPR014183;IPR036291	Alcohol dehydrogenase, zinctype, conserved site;Alcohol dehydrogenaselike, Cterminal;Alcohol dehydrogenase, Nterminal;GroESlike superfamily;Alcohol dehydrogenase class III;NAD(P)binding domain superfamily
		CopciAB_495538.T0	554.072	0.72243	0.208853	9.56e-05	0.00201052	IPR017907;IPR001841;IPR013083	Zinc finger, RINGtype, conserved site;Zinc finger, RINGtype;Zinc finger, RING/FYVE/PHDtype
		CopciAB_412376.T0	1927.4	0.723454	0.221575	0.000185	0.00338573	IPR029062;IPR002818	Class I glutamine amidotransferaselike;DJ1/PfpI
		CopciAB_471179.T0	2785.8	0.725244	0.254304	0.000694	0.00957011	IPR013763;IPR006671;IPR036915;IPR004367;IPR039361	Cyclinlike;Cyclin, Nterminal;Cyclinlike superfamily;Cyclin, Cterminal domain;Cyclin
		CopciAB_364080.T0	9911.57	0.736216	0.253874	0.000603	0.00850395	IPR005479;IPR011053;IPR005930;IPR001882;IPR011054;IPR000891;IPR000089;IPR005482;IPR011761;IPR003379;IPR013785;IPR016185;IPR011764;IPR005481	Carbamoylphosphate synthetase large subunitlike, ATPbinding domain;Single hybrid motif;Pyruvate carboxylase;Biotinbinding site;Rudiment single hybrid motif;Pyruvate carboxyltransferase;Biotin/lipoyl attachment;Biotin carboxylase, Cterminal;ATPgrasp fold;Carboxylase, conserved domain;Aldolasetype TIM barrel;PreATPgrasp domain superfamily;Biotin carboxylation domain;Biotin carboxylaselike, Nterminal domain
		CopciAB_358040.T0	1649.98	0.736984	0.152504	2.58e-07	1.55e-05	IPR044494;IPR036812;IPR023210;IPR018170;IPR020471	Aldoketo reductase family 3C2/3;NADPdependent oxidoreductase domain superfamily;NADPdependent oxidoreductase domain;Aldo/keto reductase, conserved site;Aldoketo reductase
		CopciAB_500301.T0	220.668	0.74349	0.255009	0.000555	0.00802109	IPR001938;IPR037176	Thaumatin family;Osmotin/thaumatinlike superfamily
		CopciAB_375360.T0	950.36	0.804696	0.255557	0.000227	0.00396874	IPR000387;IPR029021;IPR016130	Tyrosinespecific protein phosphatases domain;Proteintyrosine phosphataselike;Proteintyrosine phosphatase, active site
		CopciAB_275652.T0	360.713	0.84174	0.283275	0.000367	0.00580774	IPR016181;IPR000182	AcylCoA Nacyltransferase;GNAT domain
		CopciAB_91997.T0	1849.42	0.878147	0.272299	0.000151	0.00289134	IPR005629;IPR000757;IPR013320	Betaglucan synthesisassociated protein Skn1/Kre6/Sbg1;Glycoside hydrolase family 16;Concanavalin Alike lectin/glucanase domain superfamily
		CopciAB_420136.T0	482.636	0.897219	0.31033	0.000421	0.00647468	IPR035979;IPR012677;IPR000504	RNAbinding domain superfamily;Nucleotidebinding alphabeta plait domain superfamily;RNA recognition motif domain
		CopciAB_272609.T0	1551.98	0.952268	0.297187	0.000141	0.00273714	IPR001129;IPR023352	Membraneassociated, eicosanoid/glutathione metabolism (MAPEG) protein;Membrane associated eicosanoid/glutathione metabolismlike domain superfamily
		CopciAB_370663.T0	1025.06	0.958274	0.314227	0.000231	0.00404203	IPR026569;IPR034704;IPR001383;IPR037147	Ribosomal protein L28/L24;L28plike;Ribosomal protein L28;Ribosomal protein L28/L24 superfamily
		CopciAB_445261.T0	1935.57	0.965232	0.279979	5.95e-05	0.00137892	IPR027417;IPR019368	Ploop containing nucleoside triphosphate hydrolase;Ribosomal protein S23/S29, mitochondrial
		CopciAB_20997.T0	2286.04	1.0366	0.318087	0.000102	0.00212193	IPR030395;IPR017946	Glycerophosphodiester phosphodiesterase domain;PLClike phosphodiesterase, TIM beta/alphabarrel domain superfamily
		CopciAB_409635.T0	9383.49	1.03755	0.338685	0.000195	0.00354384	IPR015955;IPR001557;IPR001236;IPR010097;IPR001252;IPR036291;IPR022383	Lactate dehydrogenase/glycoside hydrolase, family 4, Cterminal;Llactate/malate dehydrogenase;Lactate/malate dehydrogenase, Nterminal;Malate dehydrogenase, type 1;Malate dehydrogenase, active site;NAD(P)binding domain superfamily;Lactate/malate dehydrogenase, Cterminal
		CopciAB_369701.T0	1176.69	1.04049	0.248348	3.13e-06	0.000124	IPR000675;IPR029058;IPR011150	Cutinase/acetylxylan esterase;Alpha/Beta hydrolase fold;Cutinase, monofunctional
		CopciAB_501160.T0	2272.22	1.04878	0.329839	0.000132	0.00260563	IPR000866;IPR013766;IPR036249	Alkyl hydroperoxide reductase subunit C/ Thiol specific antioxidant;Thioredoxin domain;Thioredoxinlike superfamily
		CopciAB_358427.T0	655.62	1.05421	0.377606	0.000435	0.00662135	IPR009446	Mitochondrial genome maintenance protein Mgm101
		CopciAB_62205.T0	5395.79	1.08972	0.239387	4.84e-07	2.6e-05	IPR017476;IPR014027;IPR036220;IPR001732;IPR014026;IPR028356;IPR008927;IPR036291	UDPglucose/GDPmannose dehydrogenase;UDPglucose/GDPmannose dehydrogenase, Cterminal;UDPglucose/GDPmannose dehydrogenase, Cterminal domain superfamily;UDPglucose/GDPmannose dehydrogenase, Nterminal;UDPglucose/GDPmannose dehydrogenase, dimerisation;UDPglucose 6dehydrogenase, eukaryotic type;6phosphogluconate dehydrogenaselike, Cterminal domain superfamily;NAD(P)binding domain superfamily
		CopciAB_421646.T0	673.615	1.10423	0.403505	0.000463	0.00692066	IPR018271;IPR001209	Ribosomal protein S14, conserved site;Ribosomal protein S14
		CopciAB_170090.T0	993.844	1.1196	0.236257	2.02e-07	1.23e-05	NA	NA
		CopciAB_449397.T0	631.342	1.21297	0.289747	2.4e-06	0.0001	NA	NA
		CopciAB_386834.T0	1025.67	1.22299	0.366332	6.19e-05	0.00141095	IPR020040;IPR036789;IPR000702;IPR002358;IPR019906	Ribosomal protein L6, alphabeta domain;Ribosomal protein L6, alphabeta domain superfamily;Ribosomal protein L6;Ribosomal protein L6, conserved site;Ribosomal protein L6, bacterialtype
		CopciAB_441034.T0	1007.12	1.27291	0.329248	8.56e-06	0.000276	IPR019818;IPR024084	Isocitrate/isopropylmalate dehydrogenase, conserved site;Isopropylmalate dehydrogenaselike domain
		CopciAB_371003.T0	604.888	1.30975	0.42948	0.000141	0.00273956	IPR001128;IPR036396;IPR002401;IPR017972	Cytochrome P450;Cytochrome P450 superfamily;Cytochrome P450, Eclass, group I;Cytochrome P450, conserved site
		CopciAB_450372.T0	6805.08	1.37836	0.357056	7.21e-06	0.000238739	IPR002327;IPR009056;IPR036909	Cytochrome c, class IA/ IB;Cytochrome clike domain;Cytochrome clike domain superfamily
		CopciAB_440254.T0	1568.03	1.42099	0.385459	1.42e-05	0.000424	IPR016181	AcylCoA Nacyltransferase
		CopciAB_547414.T0	91.6087	1.42257	0.420015	4.53e-05	0.00109218	NA	NA
		CopciAB_468305.T0	1503.28	1.47933	0.42927	3.33e-05	0.000856	IPR013766;IPR000866;IPR036249;IPR019479;IPR024706	Thioredoxin domain;Alkyl hydroperoxide reductase subunit C/ Thiol specific antioxidant;Thioredoxinlike superfamily;Peroxiredoxin, Cterminal;Peroxiredoxin, AhpCtype
		CopciAB_546731.T0	5708.41	1.50206	0.386998	6.02e-06	0.000207	IPR027410;IPR018370;IPR001844;IPR027409;IPR027413;IPR002423	TCP1like chaperonin intermediate domain superfamily;Chaperonin Cpn60, conserved site;Chaperonin Cpn60/GroEL;GroELlike apical domain superfamily;GroELlike equatorial domain superfamily;Chaperonin Cpn60/GroEL/TCP1 family
		CopciAB_395268.T0	978.425	1.59387	0.327353	7.33e-08	5.32e-06	IPR045339	Domain of unknown function DUF6534
		CopciAB_468358.T0	617.636	1.64038	0.358578	2.97e-07	1.74e-05	NA	NA
		CopciAB_495146.T0	483.131	1.6539	0.644171	0.000441	0.00668229	NA	NA
		CopciAB_438656.T0	691.637	1.67462	0.239871	2.03e-13	5.53e-11	IPR019378	GDPfucose protein Ofucosyltransferase
		CopciAB_447925.T0	6721.32	1.73211	0.390385	5.04e-07	2.68e-05	IPR029063;IPR003333	SadenosylLmethioninedependent methyltransferase superfamily;Mycolic acid cyclopropane synthase
		CopciAB_497537.T0	582.682	1.76999	0.494204	1.79e-05	0.000511	IPR002401;IPR036396;IPR001128;IPR017972	Cytochrome P450, Eclass, group I;Cytochrome P450 superfamily;Cytochrome P450;Cytochrome P450, conserved site
		CopciAB_502296.T0	135.659	1.77212	0.33564	7.88e-09	7.75e-07	IPR000675;IPR011150;IPR029058	Cutinase/acetylxylan esterase;Cutinase, monofunctional;Alpha/Beta hydrolase fold
		CopciAB_518260.T0	860.303	1.84969	0.409049	3.37e-07	1.92e-05	NA	NA
		CopciAB_358430.T0	1771.82	1.85633	0.466648	4e-06	0.00015	IPR015366;IPR023828;IPR036852;IPR030400	Peptidase S53, activation domain;Peptidase S8, subtilisin, Seractive site;Peptidase S8/S53 domain superfamily;Sedolisin domain
		CopciAB_357958.T0	1079.49	2.04133	0.455702	3.91e-07	2.19e-05	IPR009060;IPR036402;IPR014039;IPR001816	UBAlike superfamily;Elongation factor Ts, dimerisation domain superfamily;Translation elongation factor EFTs/EF1B, dimerisation;Translation elongation factor EFTs/EF1B
		CopciAB_501278.T0	177.398	2.06678	0.608308	3.02e-05	0.000791	NA	NA
		CopciAB_377714.T0	531.518	2.09261	0.445017	1.36e-07	8.95e-06	IPR008254;IPR010089;IPR005025;IPR029039	Flavodoxin/nitric oxide synthase;Flavoprotein WrbAlike;NADPHdependent FMN reductaselike;Flavoproteinlike superfamily
		CopciAB_445492.T0	124.093	2.45472	0.611209	2.72e-06	0.000111	IPR001129;IPR023352	Membraneassociated, eicosanoid/glutathione metabolism (MAPEG) protein;Membrane associated eicosanoid/glutathione metabolismlike domain superfamily
		CopciAB_1001308.T0	115.908	3.03801	0.711552	6.99e-07	3.49e-05	NA	NA
		CopciAB_441402.T0	9.62208	3.57125	1.24248	0.00044	0.00667518	NA	NA
		CopciAB_456636.T0	52.6983	4.51913	1.5293	9.33e-05	0.0019712	NA	NA

### Sheet: Table_S6k
High-resolution tissue-specific RNA-Seq dataset
Normalized counts of marker genes from different tissue types of the C. cinerea WT strain. P2 refers to Stage 2 primordia. Mean values of four replicates for each tissue type are shown.
Protein_ID	P2_Nodulus_mean	P2_External_nodulus_mean	P2_Stipe_mean	P2_Central_stipe_mean	P2_UV_mean	P2_Upper_cap_mean	P2_Gill_mean	P2_PV_mean	P2_Cap_mean
CopciAB_496344	23.3845	17.3506	20.6741	23.4224	4555.61	29.8968	19.3206	48.8342	16.5577
CopciAB_367957	1709.5	1277.19	997.964	148.231	79262.2	31999.3	639.77	1015.38	552.282
