## Supplementary tables for "Functional characterization of a Con7-related transcription factor in *Coprinopsis cinerea* indicates evolutionary conservation of morphogenetic roles": Supplementary_Table 9.xlsx

### Sheet: TAX_CRY
Supplementary Table TAX: The table lists the 655 whole genomes analyzed in this study. All genomes were downloaded from NCBI (https://www.ncbi.nlm.nih.gov/) and Mycocosm (https://mycocosm.jgi.doe.gov/) prior to October 22, 2024.
Name	Taxonomy
Abbrev	Genus	Spec	Phylum	Class	Order	Family	Copy number of CON7
Clim	Corallochytrium	limacisporum	Holozoa	#N/A	#N/A	#N/A	0
Crefra	Creolimax	fragrantissima	Holozoa	#N/A	#N/A	#N/A	0
Sphar	Sphaeroforma	arctica	Holozoa	#N/A	#N/A	#N/A	0
Capsowcz	Capsaspora	owczarzaki	Holozoa	Filasterea	NA	NA	0
Monobrev	Monosiga	brevicollis	Holozoa	Choanoflagellata	Craspedida	Salpingoecidae	0
Salprose	Salpingoeca	rosetta	Holozoa	Choanoflagellata	Craspedida	Salpingoecidae	0
Mnemleid	Mnemiopsis	leidyi	Ctenophora	Tentaculata	Lobata	Bolinopsidae	0
Hydrvulg	Hydra	vulgaris	Cnidaria	Hydrozoa	Anthoathecata	Hydridae	0
Tricadha	Trichoplax	adhaerens	Placozoa	NA	NA	Trichoplacidae	0
Fontalba	Fonticula	alba	Nucleariids	NA	Rotosphaerida	Fonticulaceae	0
Nter	Nuclearia	thermophila	Nucleariids	Nucleariids	NA	Holomycota_Nucleariids	1
Patl	Parvularia	atlantis	Nucleariids	Nucleariids	NA	Holomycota_Nucleariids	1
Partr	Paraphelidium	tribonemae	Aphelida	#N/A	#N/A	Aphelida	6
Rozal1_1	Rozella	allomycis	Cryptomycota	Spizellomycetes	Spizellomycetales	no_rank	0
Parsa1	Paramicrosporidium	saccamoebae	Cryptomycota	no_rank	no_rank	no_rank	0
Mitdap1	Mitosporidium	daphniae	#N/A	#N/A	#N/A	#N/A	0
Nempa1	Nematocida	parisii	Microsporidia	no_rank	no_rank	no_rank	0
Antlo1	Antonospora	locustae	Microsporidia	Unknown	Unknown	Unknown	0
Entbi1	Enterocytozoon	bieneusi	Microsporidia	Microsporea	Microsporida	Enterocytozoonidae	0
Nosce1	Nosema	ceranae	Microsporidia	Dihaplophasea	Dissociodihaplophasida	Nosematidae	0
Encin1	Encephalitozoon	intestinalis	Microsporidia	Microsporea	Glugeida	Unikaryonidae	0
Enccu1	Encephalitozoon	cuniculi	Microsporidia	Microsporea	Glugeida	Unikaryonidae	0
Enche1	Encephalitozoon	hellem	Microsporidia	Microsporea	Glugeida	Unikaryonidae	0
Encro1	Encephalitozoon	romaleae	Microsporidia	Microsporea	Glugeida	Unikaryonidae	0
Allma1	Allomyces	macrogynus	Blastocladiomycota	Blastocladiomycetes	Blastocladiales	Blastocladiaceae	0
Catan2	Catenaria	anguillulae	Blastocladiomycota	Blastocladiomycetes	Blastocladiales	Catenariaceae	0
Caupr1	Caulochytrium	protostelioides	Chytridiomycota	Chytridiomycetes	Caulochytriales	Caulochytriaceae	0
Spipu1	Spizellomyces	punctatus	Chytridiomycota	Spizellomycetes	Spizellomycetales	Spizellomycetaceae	0
Rhihy1	Rhizoclosmatium	globosum	Chytridiomycota	Chytridiomycetes	Chytridiales	Chytridiaceae	0
Ganpr1	Gonapodya	prolifera	Chytridiomycota	Monoblepharidomycetes	Monoblepharidales	Gonapodyaceae	0
PirE2_1	Piromyces	sp.	Chytridiomycota	Neocallimastigomycetes	Neocallimastigales	Neocallimastigaceae	0
Pirfi3	Piromyces	finnis	Chytridiomycota	Neocallimastigomycetes	Neocallimastigales	Neocallimastigaceae	0
Anasp1	Anaeromyces	robustus	Chytridiomycota	Neocallimastigomycetes	Neocallimastigales	Neocallimastigaceae	0
Neosp1	Neocallimastix	californiae	Chytridiomycota	Neocallimastigomycetes	Neocallimastigales	Neocallimastigaceae	0
Orpsp1_1	Orpinomyces	sp.	Chytridiomycota	Neocallimastigomycetes	Neocallimastigales	Neocallimastigaceae	0
Pipcy3_1	Piptocephalis	cylindrospora	Zoopagomycota	Zoopagomycetes	Zoopagales	Piptocephalidaceae	0
Synps1	Syncephalis	pseudoplumigaleata	Zoopagomycota	Zoopagomycetes	Zoopagales	Piptocephalidaceae	0
Thasp1	Thamnocephalis	sphaerospora	Zoopagomycota	Zoopagomycetes	Zoopagales	Sigmoideomycetaceae	1
Conco1	Conidiobolus	coronatus	Entomophthoromycota	Entomophthoromycetes	Entomophthorales	Ancylistaceae	7
Entmu	Entomophthora	muscae	Entomophthoromycota	Entomophthoromycetes	Entomophthorales	Entomophthoraceae	21
DimcrSC1	Dimargaris	cristalligena	Kickxellomycota	Dimargaritomycetes	Dimargaritales	Dimargaritaceae	1
Coere1	Coemansia	reversa	Kickxellomycota	Kickxellomycetes	Kickxellales	Kickxellaceae	0
Linpe1	Linderina	pennispora	Zoopagomycota	Kickxellomycetes	Kickxellales	Kickxellaceae	0
Zancul2	Zancudomyces	culisetae	Zoopagomycota	Harpellomycetes	Harpellales	Legeriomycetaceae	0
SmicuMNP_2	Smittium	culicis	Zoopagomycota	Harpellomycetes	Harpellales	Legeriomycetaceae	0
Smimuc2	Smittium	mucronatum	Zoopagomycota	Harpellomycetes	Harpellales	Legeriomycetaceae	0
Olpbor1	Olpidium	bornovanus	#N/A	#N/A	#N/A	#N/A	0
Basme2finSC	Basidiobolus	meristosporus	Zoopagomycota	Basidiobolomycetes	Basidiobolales	Basidiobolaceae	4
Lobtra1	Lobosporangium	transversale	Mucoromycota	Mortierellomycetes	Mortierellales	Mortierellaceae	2
Morel2	Mortierella	elongata	Mucoromycota	Mortierellomycetes	Mortierellales	Mortierellaceae	2
Geopyr1	Geosiphon	pyriformis	#N/A	#N/A	#N/A	#N/A	1
Gigro1	Gigaspora	rosea	Mucoromycota	Glomeromycetes	Diversisporales	Gigasporaceae	1
Rhice1_1	Rhizophagus	cerebriforme	Mucoromycota	Glomeromycetes	Glomerales	Glomeraceae	1
Rhidi1	Rhizophagus	diaphanus	Mucoromycota	Glomeromycetes	Glomerales	Glomeraceae	0
Rhiir2_1	Rhizophagus	irregularis	Mucoromycota	Glomeromycetes	Glomerales	Glomeraceae	1
Endsp1	Endogone	sp	Mucoromycota	Endogonomycetes	Endogonales	Endogonaceae	0
Jimlac1	Jimgerdemannia	lactiflua	Mucoromycota	Endogonomycetes	Endogonales	Endogonaceae	1
Jimfl_AD_1	Jimgerdemannia	flammicorona	Mucoromycota	Endogonomycetes	Endogonales	Endogonaceae	1
Jimfl_GMNB39_1	Jimgerdemannia	flammicorona	Mucoromycota	Endogonomycetes	Endogonales	Endogonaceae	1
Umbra1	Umbelopsis	ramanniana	Mucoromycota	Umbelopsidomycetes	Umbelopsidales	Umbelopsidaceae	2
Synrac1	Syncephalastrum	racemosum	Mucoromycota	Mucoromycetes	Mucorales	Syncephalastraceae	3
Liccor1	Lichtheimia	corymbifera	Mucoromycota	Mucoromycetes	Mucorales	Lichtheimiaceae	5
Licra1	Lichtheimia	ramosa	Mucoromycota	Mucoromycetes	Mucorales	Lichtheimiaceae	4
Phybl2	Phycomyces	blakesleeanus	Mucoromycota	Mucoromycetes	Mucorales	Phycomycetaceae	3
Sakvas1	Saksenaea	vasiformis	Mucoromycota	Mucoromycetes	Mucorales	Saksenaeaceae	1
Absrep1	Absidia	repens	Mucoromycota	Mucoromycetes	Mucorales	Cunninghamellaceae	6
Hesve2finisherSC	Hesseltinella	vesiculosa	Mucoromycota	Mucoromycetes	Mucorales	Cunninghamellaceae	2
Muccirc1	Mucor	circinelloides	Mucoromycota	Mucoromycetes	Mucorales	Mucoraceae	4
Mucci2	Mucor	circinelloides	Mucoromycota	Mucoromycetes	Mucorales	Mucoraceae	4
Muccir1_3	Mucor	circinelloides	Mucoromycota	Mucoromycetes	Mucorales	Mucoraceae	3
Rhich1	Rhizopus	microsporus	Mucoromycota	Mucoromycetes	Mucorales	Rhizopodaceae	5
Rhimi_ATCC11559_1	Rhizopus	microsporus	Mucoromycota	Mucoromycetes	Mucorales	Rhizopodaceae	3
Rhimi_ATCC52814_1	Rhizopus	microsporus	Mucoromycota	Mucoromycetes	Mucorales	Rhizopodaceae	0
Rhimi1_1	Rhizopus	microsporus	Mucoromycota	Mucoromycetes	Mucorales	Mucoraceae	3
Neoirr1	Neolecta	irregularis	Ascomycota	Neolectomycetes	Neolectales	Neolectaceae	1
Saico1	Saitoella	complicata	Ascomycota	Taphrinomycetes	Taphrinales	Protomycetaceae	1
Prola1	Protomyces	lactucaedebilis	Ascomycota	Taphrinomycetes	Taphrinales	Protomycetaceae	0
Tapde1_1	Taphrina	deformans	Ascomycota	Taphrinomycetes	Taphrinales	Taphrinaceae	0
Pneji1	Pneumocystis	jirovecii	Ascomycota	Pneumocystidomycetes	Pneumocystidales	Pneumocystidaceae	0
Schja1	Schizosaccharomyces	japonicus	Ascomycota	Schizosaccharomycetes	Schizosaccharomycetales	Schizosaccharomycetaceae	1
Schpo1	Schizosaccharomyces	pombe	Ascomycota	Schizosaccharomycetes	Schizosaccharomycetales	Schizosaccharomycetaceae	0
Schcy1	Schizosaccharomyces	cryophilus	Ascomycota	Schizosaccharomycetes	Schizosaccharomycetales	Schizosaccharomycetaceae	0
Schoc1	Schizosaccharomyces	octosporus	Ascomycota	Schizosaccharomycetes	Schizosaccharomycetales	Schizosaccharomycetaceae	0
Lipst1_1	Lipomyces	starkeyi	Ascomycota	Saccharomycetes	Saccharomycetales	Lipomycetaceae	1
Canca1	Tortispora	caseinolytica	Ascomycota	Saccharomycetes	Saccharomycetales	Trigonopsidaceae	1
Nadfu1	Nadsonia	fulvescens	Ascomycota	Saccharomycetes	Saccharomycetales	Dipodascaceae	0
Yarli1	Yarrowia	lipolytica	Ascomycota	Saccharomycetes	Saccharomycetales	Dipodascaceae	1
Yarlip1	Yarrowia	lipolytica	Ascomycota	Saccharomycetes	Saccharomycetales	Dipodascaceae	0
YarliW29	Yarrowia	lipolytica	Ascomycota	Saccharomycetes	Saccharomycetales	Dipodascaceae	0
Ascru1	Ascoidea	rubescens	Ascomycota	Saccharomycetes	Saccharomycetales	Ascoideaceae	1
Sacca1	Saccharomycopsis	capsularis	Ascomycota	Saccharomycetes	Saccharomycetales	Saccharomycopsidaceae	1
Cybja1	Cyberlindnera	jadinii	Ascomycota	Saccharomycetes	Saccharomycetales	Phaffomycetaceae	1
Wican1	Wickerhamomyces	anomalus	Ascomycota	Saccharomycetes	Saccharomycetales	Phaffomycetaceae	1
Hanva1_1	Hanseniaspora	valbyensis	Ascomycota	Saccharomycetes	Saccharomycetales	Saccharomycodaceae	0
Klula1	Kluyveromyces	lactis	Ascomycota	Saccharomycetes	Saccharomycetales	Saccharomycetaceae	0
Torde1	Torulaspora	delbrueckii	Ascomycota	Saccharomycetes	Saccharomycetales	Saccharomycetaceae	0
Zygro1	Zygosaccharomyces	rouxii	Ascomycota	Saccharomycetes	Saccharomycetales	Saccharomycetaceae	0
Nakbac1	Nakaseomyces	bacillisporus	Ascomycota	Saccharomycetes	Saccharomycetales	Saccharomycetaceae	0
Nakdel1	Nakaseomyces	delphensis	Ascomycota	Saccharomycetes	Saccharomycetales	Saccharomycetaceae	0
Kazaf1	Kazachstania	africana	Ascomycota	Saccharomycetes	Saccharomycetales	Saccharomycetaceae	0
Sacce1	Saccharomyces	cerevisiae	Ascomycota	Saccharomycetes	Saccharomycetales	Saccharomycetaceae	0
SacceM3836_1	Saccharomyces	cerevisiae	Ascomycota	Saccharomycetes	Saccharomycetales	Saccharomycetaceae	0
SacceM3839_1	Saccharomyces	cerevisiae	Ascomycota	Saccharomycetes	Saccharomycetales	Saccharomycetaceae	0
Babin1	Babjeviella	inositovora	Ascomycota	Saccharomycetes	Saccharomycetales	Debaryomycetaceae	3
Meygui1	Meyerozyma	guilliermondii	Ascomycota	Saccharomycetes	Saccharomycetales	Debaryomycetaceae	1
Clalu1_2	Clavispora	lusitaniae	Ascomycota	Saccharomycetes	Saccharomycetales	Metschnikowiaceae	1
Metbi1	Metschnikowia	bicuspidata	Ascomycota	Saccharomycetes	Saccharomycetales	Metschnikowiaceae	1
Debha1	Debaryomyces	hansenii	Ascomycota	Saccharomycetes	Saccharomycetales	Debaryomycetaceae	0
Hypbu1	Hyphopichia	burtonii	Ascomycota	Saccharomycetes	Saccharomycetales	Debaryomycetaceae	0
Canta1	Candida	tanzawaensis	Ascomycota	Saccharomycetes	Saccharomycetales	Debaryomycetaceae	0
Picst3	Scheffersomyces	stipitis	Ascomycota	Saccharomycetes	Saccharomycetales	Debaryomycetaceae	0
Canalb1	Candida	albicans	Ascomycota	Saccharomycetes	Saccharomycetales	Saccharomycetaceae	1
Lodelo1	Lodderomyces	elongisporus	Ascomycota	Saccharomycetes	Saccharomycetales	Debaryomycetaceae	0
Pacta1_2	Pachysolen	tannophilus	Ascomycota	Saccharomycetes	Saccharomycetales	Saccharomycetaceae	3
Nakwi1	Nakazawaea	wickerhamii	Ascomycota	Saccharomycetes	Saccharomycetales	Pichiaceae	5
Petxy1	Peterozyma	xylosa	Ascomycota	Saccharomycetes	Saccharomycetales	Debaryomycetaceae	5
Citma1	Citeromyces	matritensis	Ascomycota	Saccharomycetes	Saccharomycetales	Saccharomycetaceae	2
Picpa1	Pichia	pastoris	Ascomycota	Saccharomycetes	Saccharomycetales	Phaffomycetaceae	0
Kurca1	Kuraishia	capsulata	Ascomycota	Saccharomycetes	Saccharomycetales	Saccharomycetaceae	1
Canbo1	Candida	boidinii	Ascomycota	Saccharomycetes	Saccharomycetales	Pichiaceae	1
Hanpo2	Ogataea	polymorpha	Ascomycota	Saccharomycetes	Saccharomycetales	Pichiaceae	1
Ambph1	Ambrosiozyma	philentoma	Ascomycota	Saccharomycetes	Saccharomycetales	Pichiaceae	1
Dekbr2	Dekkera	bruxellensis	Ascomycota	Saccharomycetes	Saccharomycetales	Pichiaceae	2
Satdi1	Saturnispora	dispora	Ascomycota	Saccharomycetes	Saccharomycetales	Pichiaceae	0
Pickud1	Pichia	kudriavzevii	Ascomycota	Saccharomycetes	Saccharomycetales	Pichiaceae	1
Picme2	Pichia	membranifaciens	Ascomycota	Saccharomycetes	Saccharomycetales	Pichiaceae	2
Artol1	Arthrobotrys	oligospora	Ascomycota	Orbiliomycetes	Orbiliales	Orbiliaceae	1
Monha1	Monacrosporium	haptotylum	Ascomycota	Orbiliomycetes	Orbiliales	Orbiliaceae	1
Ascim1	Ascobolus	immersus	Ascomycota	Pezizomycetes	Pezizales	Ascobolaceae	1
Terbo2	Terfezia	boudieri	Ascomycota	Pezizomycetes	Pezizales	Pezizaceae	1
Geocar1	Geopyxis	carbonaria	Ascomycota	Pezizomycetes	Pezizales	Pyronemataceae	1
Pyrco1	Pyronema	confluens	Ascomycota	Pezizomycetes	Pezizales	Pyronemataceae	2
Morimp1	Morchella	importuna	Ascomycota	Pezizomycetes	Pezizales	Morchellaceae	1
Chove1	Choiromyces	venosus	Ascomycota	Pezizomycetes	Pezizales	Tuberaceae	1
Tubbor1	Tuber	borchii	Ascomycota	Pezizomycetes	Pezizales	Tuberaceae	1
Tubae1	Tuber	aestivum	Ascomycota	Pezizomycetes	Pezizales	Tuberaceae	1
Tubme1v2	Tuber	melanosporum	Ascomycota	Pezizomycetes	Pezizales	Tuberaceae	1
Pseudest1	Pseudogymnoascus	destructans	Ascomycota	Unknown	Unknown	Pseudeurotiaceae	1
Botci1	Botrytis	cinerea	Ascomycota	Leotiomycetes	Helotiales	Sclerotiniaceae	1
Sclsc1	Sclerotinia	sclerotiorum	Ascomycota	Leotiomycetes	Helotiales	Sclerotiniaceae	1
Amore1	Amorphotheca	resinae	Ascomycota	Leotiomycetes	Onygenales	Myxotrichaceae	1
Oidma1	Oidiodendron	maius	Ascomycota	Leotiomycetes	Onygenales	Myxotrichaceae	1
Glalo1	Glarea	lozoyensis	Ascomycota	Leotiomycetes	Helotiales	Helotiaceae	1
Ascsa1	Ascocoryne	sarcoides	Ascomycota	Leotiomycetes	Helotiales	Helotiaceae	1
BlugrR1_1	Blumeria	graminis	Ascomycota	Leotiomycetes	Erysiphales	Erysiphaceae	1
Erynec1	Erysiphe	necator	Ascomycota	Leotiomycetes	Erysiphales	Erysiphaceae	1
Phisc1	Phialocephala	scopiformis	Ascomycota	Leotiomycetes	Helotiales	Vibrisseaceae	1
Cadsp1	Cadophora	sp.	Ascomycota	Leotiomycetes	Helotiales	no_rank	2
Marbr1	Marssonina	brunnea	Ascomycota	Leotiomycetes	Helotiales	Dermateaceae	1
Rhier1	Rhizoscyphus	ericae	Ascomycota	Leotiomycetes	Helotiales	Leotiaceae	1
Melbi2	Meliniomyces	bicolor	Ascomycota	Leotiomycetes	Helotiales	Hyaloscyphaceae	1
Melva1	Meliniomyces	variabilis	Ascomycota	Leotiomycetes	Helotiales	Hyaloscyphaceae	1
Pseve2	Pseudomassariella	vexata	Ascomycota	Sordariomycetes	Xylariales	Pseudomassariaceae	1
DalEC12_1	Daldinia	eschscholtzii	Ascomycota	Sordariomycetes	Xylariales	Hypoxylaceae	1
HypCI4A_1	Hypoxylon	sp.	Ascomycota	Sordariomycetes	Xylariales	Hypoxylaceae	1
Eutla1	Eutypa	lata	Ascomycota	Sordariomycetes	Xylariales	Diatrypaceae	1
Micbo1	Microdochium	bolleyi	Ascomycota	Sordariomycetes	Xylariales	Microdochiaceae	1
Diaam1	Diaporthe	ampelina	Ascomycota	Sordariomycetes	Diaporthales	Diaporthaceae	1
Phaal1	Phaeoacremonium	aleophilum	Ascomycota	Sordariomycetes	Togniniales	Togniniaceae	0
Gaegr1	Gaeumannomyces	graminis	Ascomycota	Sordariomycetes	Magnaporthales	Magnaporthaceae	2
Grocl1	Grosmannia	clavigera	Ascomycota	Sordariomycetes	Ophiostomatales	Ophiostomataceae	1
Ophnu1	Ophiostoma	novo-ulmi	Ascomycota	Sordariomycetes	Ophiostomatales	Ophiostomataceae	1
Ophpic1	Ophiostoma	piceae	Ascomycota	Sordariomycetes	Ophiostomatales	Ophiostomataceae	1
Conlig1	Coniochaeta	ligniaria	Ascomycota	Sordariomycetes	Coniochaetales	Coniochaetaceae	1
Neucr4830_1	Neurospora	crassa	Ascomycota	Sordariomycetes	Sordariales	Sordariaceae	1
Neucr_trp3	Neurospora	crassa	Ascomycota	Sordariomycetes	Sordariales	Sordariaceae	0
Neucr2	Neurospora	crassa	Ascomycota	Sordariomycetes	Sordariales	Sordariaceae	2
Podan3	Podospora	anserina	Ascomycota	Sordariomycetes	Sordariales	Lasiosphaeriaceae	1
Spoth2	Myceliophthora	thermophila	Ascomycota	Sordariomycetes	Sordariales	Chaetomiaceae	1
Thite2	Thielavia	terrestris	Ascomycota	Sordariomycetes	Sordariales	Chaetomiaceae	1
Sodal1	Sodiomyces	alkalinus	Ascomycota	Sordariomycetes	Glomerellales	Plectosphaerellaceae	1
Veral1	Verticillium	alfalfae	Ascomycota	Sordariomycetes	Glomerellales	Plectosphaerellaceae	1
Verdah1	Verticillium	dahliae	Ascomycota	Sordariomycetes	Glomerellales	Plectosphaerellaceae	1
Color1	Colletotrichum	orchidophilum	Ascomycota	Sordariomycetes	Glomerellales	Glomerellaceae	1
Colsa1	Colletotrichum	salicis	Ascomycota	Sordariomycetes	Glomerellales	Glomerellaceae	1
Colhig2	Colletotrichum	higginsianum	Ascomycota	Sordariomycetes	Glomerellales	Glomerellaceae	1
Colgr1	Colletotrichum	graminicola	Ascomycota	Sordariomycetes	Glomerellales	Glomerellaceae	1
Colto1	Colletotrichum	tofieldiae	Ascomycota	Sordariomycetes	Glomerellales	Glomerellaceae	1
Neodi1	Neonectria	ditissima	Ascomycota	Sordariomycetes	Hypocreales	Nectriaceae	1
Fusgr1	Fusarium	graminearum	Ascomycota	Sordariomycetes	Hypocreales	Nectriaceae	1
Fusps1	Fusarium	pseudograminearum	Ascomycota	Sordariomycetes	Hypocreales	Nectriaceae	1
Fusox2	Fusarium	oxysporum	Ascomycota	Sordariomycetes	Hypocreales	Nectriaceae	12
Fusfu1	Fusarium	fujikuroi	Ascomycota	Sordariomycetes	Hypocreales	Nectriaceae	1
Fusve2	Fusarium	verticillioides	Ascomycota	Sordariomycetes	Hypocreales	Nectriaceae	9
Acrchr1	Acremonium	chrysogenum	Ascomycota	Sordariomycetes	Hypocreales	Hypocreaceae	0
Tolinf1	Tolypocladium	inflatum	Ascomycota	Sordariomycetes	Hypocreales	Ophiocordycipitaceae	1
Ustvir1	Ustilaginoidea	virens	Ascomycota	Sordariomycetes	Hypocreales	Unknown	0
Pocchl1	Pochonia	chlamydosporia	Ascomycota	Sordariomycetes	Hypocreales	Clavicipitaceae	1
Metac1	Metarhizium	acridum	Ascomycota	Sordariomycetes	Hypocreales	Clavicipitaceae	1
Metro1	Metarhizium	robertsii	Ascomycota	Sordariomycetes	Hypocreales	Clavicipitaceae	1
Beaba1	Beauveria	bassiana	Ascomycota	Sordariomycetes	Hypocreales	Cordycipitaceae	1
Cormi1	Cordyceps	militaris	Ascomycota	Sordariomycetes	Hypocreales	Cordycipitaceae	0
Trias1	Trichoderma	asperellum	Ascomycota	Sordariomycetes	Hypocreales	Hypocreaceae	0
Triham1	Trichoderma	hamatum	Ascomycota	Sordariomycetes	Hypocreales	Hypocreaceae	1
Triat2	Trichoderma	atroviride	Ascomycota	Sordariomycetes	Hypocreales	Hypocreaceae	1
Trigam1	Trichoderma	gamsii	Ascomycota	Sordariomycetes	Hypocreales	Hypocreaceae	1
TriviGv29_8_2	Trichoderma	virens	Ascomycota	Sordariomycetes	Hypocreales	Hypocreaceae	1
Triha1	Trichoderma	harzianum	Ascomycota	Sordariomycetes	Hypocreales	Hypocreaceae	1
Triatrob1	Trichoderma	atrobrunneum	Ascomycota	Sordariomycetes	Hypocreales	Hypocreaceae	1
Trici4	Trichoderma	citrinoviride	Ascomycota	Sordariomycetes	Hypocreales	Hypocreaceae	1
Trilo3	Trichoderma	longibrachiatum	Ascomycota	Sordariomycetes	Hypocreales	Hypocreaceae	1
Tripar1	Trichoderma	parareesei	Ascomycota	Sordariomycetes	Hypocreales	Hypocreaceae	1
Trire_Chr	Trichoderma	reesei	Ascomycota	Sordariomycetes	Hypocreales	Hypocreaceae	1
Xylhe1	Xylona	heveae	Ascomycota	Xylonomycetes	Xylonales	Xylonaceae	1
Tryvi1	Trypethelium	eluteriae	Ascomycota	Dothideomycetes	Trypetheliales	Trypetheliaceae	1
Aurpu_var_mel1	Aureobasidium	pullulans	Ascomycota	Dothideomycetes	Dothideales	Saccotheciaceae	1
Aurpu_var_pul1	Aureobasidium	pullulans	Ascomycota	Dothideomycetes	Dothideales	Dothioraceae	1
Aurpu_var_sub1	Aureobasidium	pullulans	Ascomycota	Dothideomycetes	Dothideales	Saccotheciaceae	1
Clasph1	Cladosporium	sphaerospermum	Ascomycota	Dothideomycetes	Capnodiales	Cladosporiaceae	2
Horwer1	Hortaea	werneckii	Ascomycota	Dothideomycetes	Capnodiales	Teratosphaeriaceae	2
Aciri1_iso	Acidomyces	richmondensis	Ascomycota	Dothideomycetes	Capnodiales	Teratosphaeriaceae	1
Bauco1	Baudoinia	compniacensis	Ascomycota	Dothideomycetes	Capnodiales	Teratosphaeriaceae	1
Zymar1	Zymoseptoria	ardabiliae	Ascomycota	Dothideomycetes	Capnodiales	Mycosphaerellaceae	1
Mycgr3	Mycosphaerella	graminicola	Ascomycota	Dothideomycetes	Capnodiales	Mycosphaerellaceae	1
Zymps1	Zymoseptoria	pseudotritici	Ascomycota	Dothideomycetes	Capnodiales	Mycosphaerellaceae	1
Clafu1	Cladosporium	fulvum	Ascomycota	Dothideomycetes	Capnodiales	Mycosphaerellaceae	1
Dotse1	Dothistroma	septosporum	Ascomycota	Dothideomycetes	Capnodiales	Mycosphaerellaceae	1
Sepmu1	Septoria	musiva	Ascomycota	Dothideomycetes	Capnodiales	Mycosphaerellaceae	1
Seppo1	Septoria	populicola	Ascomycota	Dothideomycetes	Capnodiales	Mycosphaerellaceae	1
Verga1	Verruconis	gallopava	Ascomycota	Dothideomycetes	Venturiales	Sympoventuriaceae	2
Venin1	Venturia	inaequalis	Ascomycota	Dothideomycetes	Venturiales	Venturiaceae	0
Venpi1	Venturia	pirina	Ascomycota	Dothideomycetes	Venturiales	Venturiaceae	0
Neopa1	Neofusicoccum	parvum	Ascomycota	Dothideomycetes	Botryosphaeriales	Botryosphaeriaceae	1
Dipse1	Diplodia	seriata	Ascomycota	Dothideomycetes	Botryosphaeriales	Botryosphaeriaceae	0
Botdo1_1	Botryosphaeria	dothidea	Ascomycota	Dothideomycetes	Botryosphaeriales	Botryosphaeriaceae	0
Macpha1	Macrophomina	phaseolina	Ascomycota	Dothideomycetes	Botryosphaeriales	Botryosphaeriaceae	1
Conap1	Coniosporium	apollinis	Ascomycota	Dothideomycetes	Unknown	Unknown	1
Leppa1	Lepidopterella	palustris	Ascomycota	Dothideomycetes	Mytilinidiales	Argynnaceae	1
Cenge3	Cenococcum	geophilum	Ascomycota	Dothideomycetes	Mytilinidiales	Gloniaceae	1
Glost2	Glonium	stellatum	Ascomycota	Dothideomycetes	Mytilinidiales	Gloniaceae	1
Hyspu1_1	Hysterium	pulicare	Ascomycota	Dothideomycetes	Hysteriales	Hysteriaceae	1
Rhyru1_1	Rhytidhysteron	rufulum	Ascomycota	Dothideomycetes	Hysteriales	Hysteriaceae	1
Cloaq1	Clohesyomyces	aquaticus	Ascomycota	Dothideomycetes	Pleosporales	Lindgomycetaceae	1
Corca1	Corynespora	cassiicola	Ascomycota	Dothideomycetes	Pleosporales	Corynesporascaceae	1
Parsp1	Paraconiothyrium	sporulosum	Ascomycota	Dothideomycetes	Pleosporales	Didymosphaeriaceae	1
Perma1	Periconia	macrospinosa	Ascomycota	Dothideomycetes	Pleosporales	Periconiaceae	2
Ascra1	Ascochyta	rabiei	Ascomycota	Dothideomycetes	Pleosporales	Didymellaceae	1
Stano2	Stagonospora	nodorum	Ascomycota	Dothideomycetes	Pleosporales	Phaeosphaeriaceae	0
Pyrsp1	Pyrenochaeta	sp.	Ascomycota	Dothideomycetes	Pleosporales	Cucurbitariaceae	1
Lepmu1	Leptosphaeria	maculans	Ascomycota	Dothideomycetes	Pleosporales	Leptosphaeriaceae	1
Pyrtt1	Pyrenophora	teres	Ascomycota	Dothideomycetes	Pleosporales	Pleosporaceae	1
Altalt1	Alternaria	alternata	Ascomycota	Dothideomycetes	Pleosporales	Pleosporaceae	1
Stely1	Stemphylium	lycopersici	Ascomycota	Dothideomycetes	Pleosporales	Pleosporaceae	1
Settu3	Setosphaeria	turcica	Ascomycota	Dothideomycetes	Pleosporales	Pleosporaceae	1
Coclu2	Cochliobolus	lunatus	Ascomycota	Dothideomycetes	Pleosporales	Pleosporaceae	1
Cocca1	Cochliobolus	carbonum	Ascomycota	Dothideomycetes	Pleosporales	Pleosporaceae	1
Cocsa1	Cochliobolus	sativus	Ascomycota	Dothideomycetes	Pleosporales	Pleosporaceae	0
Clagr3	Cladonia	grayi	Ascomycota	Lecanoromycetes	Lecanorales	Cladoniaceae	1
Phach1	Phaeomoniella	chlamydospora	Ascomycota	Eurotiomycetes	Phaeomoniellales	Phaeomoniellaceae	1
EndpusZ1	Endocarpon	pusillum	Ascomycota	Eurotiomycetes	Verrucariales	Verrucariaceae	1
Cypeu1	Cyphellophora	europaea	Ascomycota	Eurotiomycetes	Chaetothyriales	Cyphellophoraceae	1
Phiatt1	Phialophora	attae	Ascomycota	Eurotiomycetes	Chaetothyriales	Herpotrichiellaceae	1
Exoaq1	Exophiala	aquamarina	Ascomycota	Eurotiomycetes	Chaetothyriales	Herpotrichiellaceae	2
Exode1	Exophiala	dermatitidis	Ascomycota	Eurotiomycetes	Chaetothyriales	Herpotrichiellaceae	1
Capcor1	Capronia	coronata	Ascomycota	Eurotiomycetes	Chaetothyriales	Herpotrichiellaceae	1
Capep1	Capronia	epimyces	Ascomycota	Eurotiomycetes	Chaetothyriales	Herpotrichiellaceae	1
Exosi1	Exophiala	sideris	Ascomycota	Eurotiomycetes	Chaetothyriales	Herpotrichiellaceae	2
Exool1	Exophiala	oligosperma	Ascomycota	Eurotiomycetes	Chaetothyriales	Herpotrichiellaceae	5
Exosp1	Exophiala	spinifera	Ascomycota	Eurotiomycetes	Chaetothyriales	Herpotrichiellaceae	1
Capse1	Capronia	semiimmersa	Ascomycota	Eurotiomycetes	Chaetothyriales	Herpotrichiellaceae	4
Claca1	Cladophialophora	carrionii	Ascomycota	Eurotiomycetes	Chaetothyriales	Herpotrichiellaceae	1
Claba1	Cladophialophora	bantiana	Ascomycota	Eurotiomycetes	Chaetothyriales	Herpotrichiellaceae	1
Claim1	Cladophialophora	immunda	Ascomycota	Eurotiomycetes	Chaetothyriales	Herpotrichiellaceae	3
Fonmu1	Fonsecaea	multimorphosa	Ascomycota	Eurotiomycetes	Chaetothyriales	Herpotrichiellaceae	1
Fonmo1	Fonsecaea	monophora	Ascomycota	Eurotiomycetes	Chaetothyriales	Herpotrichiellaceae	1
Fonpe1	Fonsecaea	pedrosoi	Ascomycota	Eurotiomycetes	Chaetothyriales	Herpotrichiellaceae	1
Parbra1	Paracoccidioides	brasiliensis	Ascomycota	Eurotiomycetes	Onygenales	Ajellomycetaceae	1
Blade1	Blastomyces	dermatitidis	Ascomycota	Eurotiomycetes	Onygenales	Ajellomycetaceae	4
Hisca1	Histoplasma	capsulatum	Ascomycota	Eurotiomycetes	Onygenales	Ajellomycetaceae	1
Cocim1	Coccidioides	immitis	Ascomycota	Eurotiomycetes	Onygenales	Onygenaceae	2
Uncre1	Uncinocarpus	reesii	Ascomycota	Eurotiomycetes	Onygenales	Onygenaceae	1
Micca1	Microsporum	canis	Ascomycota	Eurotiomycetes	Onygenales	Arthrodermataceae	1
Triru1	Trichophyton	rubrum	Ascomycota	Eurotiomycetes	Onygenales	Arthrodermataceae	1
Artbe1	Arthroderma	benhamiae	Ascomycota	Eurotiomycetes	Onygenales	Arthrodermataceae	1
Triver1	Trichophyton	verrucosum	Ascomycota	Eurotiomycetes	Onygenales	Arthrodermataceae	1
Thelan1	Thermomyces	lanuginosus	Ascomycota	Eurotiomycetes	Eurotiales	Trichocomaceae	1
Talabor1	Talaromyces	borbonicus	Ascomycota	Eurotiomycetes	Eurotiales	Trichocomaceae	1
Talma1_2	Talaromyces	marneffei	Ascomycota	Eurotiomycetes	Eurotiales	Trichocomaceae	4
Bysni1	Paecilomyces	niveus	Ascomycota	Eurotiomycetes	Eurotiales	Thermoascaceae	1
Byssp1	Byssochlamys	spectabilis	NA	NA	NA	NA	0
Paevar1	Paecilomyces	variotii	Ascomycota	Eurotiomycetes	Eurotiales	Thermoascaceae	1
Pendec1	Penicillium	decumbens	Ascomycota	Eurotiomycetes	Eurotiales	Aspergillaceae	1
Pensub1	Penicillium	subrubescens	Ascomycota	Eurotiomycetes	Eurotiales	Aspergillaceae	1
Penant1	Penicillium	antarcticum	Ascomycota	Eurotiomycetes	Eurotiales	Aspergillaceae	1
Pench1	Penicillium	chrysogenum	Ascomycota	Eurotiomycetes	Eurotiales	Aspergillaceae	1
Penfla1	Penicillium	flavigenum	Ascomycota	Eurotiomycetes	Eurotiales	Aspergillaceae	1
Pencop1	Penicillium	coprophilum	Ascomycota	Eurotiomycetes	Eurotiales	Aspergillaceae	1
Penvul1	Penicillium	vulpinum	Ascomycota	Eurotiomycetes	Eurotiales	Aspergillaceae	1
Pendi1	Penicillium	digitatum	Ascomycota	Eurotiomycetes	Eurotiales	Aspergillaceae	1
Penexp1	Penicillium	expansum	Ascomycota	Eurotiomycetes	Eurotiales	Aspergillaceae	1
Pensol1	Penicillium	solitum	Ascomycota	Eurotiomycetes	Eurotiales	Aspergillaceae	1
Penth1	Penicillium	thymicola	Ascomycota	Eurotiomycetes	Eurotiales	Aspergillaceae	1
Aspcri1	Aspergillus	cristatus	Ascomycota	Eurotiomycetes	Eurotiales	Aspergillaceae	1
Eurhe1	Eurotium	rubrum	Ascomycota	Eurotiomycetes	Eurotiales	Aspergillaceae	0
Aspcl1	Aspergillus	clavatus	Ascomycota	Eurotiomycetes	Eurotiales	Aspergillaceae	1
Neofi1	Neosartorya	fischeri	Ascomycota	Eurotiomycetes	Eurotiales	Aspergillaceae	1
Aspfu_A1163_1	Aspergillus	fumigatus	Ascomycota	Eurotiomycetes	Eurotiales	Aspergillaceae	0
Aspfu1	Aspergillus	fumigatus	Ascomycota	Eurotiomycetes	Eurotiales	Aspergillaceae	1
Aspfl1	Aspergillus	flavus	Ascomycota	Eurotiomycetes	Eurotiales	Aspergillaceae	1
Aspte1	Aspergillus	terreus	Ascomycota	Eurotiomycetes	Eurotiales	Aspergillaceae	1
Aspnid1	Aspergillus	nidulans	Ascomycota	Eurotiomycetes	Eurotiales	Aspergillaceae	2
Aspjap1	Aspergillus	japonicus	Ascomycota	Eurotiomycetes	Eurotiales	Aspergillaceae	0
Asphet1	Aspergillus	heteromorphus	Ascomycota	Eurotiomycetes	Eurotiales	Aspergillaceae	1
Aspbr1	Aspergillus	brasiliensis	Ascomycota	Eurotiomycetes	Eurotiales	Aspergillaceae	1
Aspka1_1	Aspergillus	kawachii	Ascomycota	Eurotiomycetes	Eurotiales	Aspergillaceae	1
Asptu1	Aspergillus	tubingensis	Ascomycota	Eurotiomycetes	Eurotiales	Aspergillaceae	0
Aspni_NRRL3_1	Aspergillus	niger	Ascomycota	Eurotiomycetes	Eurotiales	Aspergillaceae	1
Aspni_DSM_1	Aspergillus	niger	Ascomycota	Eurotiomycetes	Eurotiales	Aspergillaceae	1
Aspni7	Aspergillus	niger	Ascomycota	Eurotiomycetes	Eurotiales	Aspergillaceae	1
Mixos1	Mixia	osmundae	Basidiomycota	Mixiomycetes	Mixiales	Mixiaceae	0
Rhomi1	Cystobasidium	minutum	Basidiomycota	Cystobasidiomycetes	Cystobasidiales	Cystobasidiaceae	0
Leucr1	Leucosporidiella	creatinivora	Basidiomycota	Microbotryomycetes	Leucosporidiales	Leucosporidiaceae	0
Micin1	Microbotryum	intermedium	Basidiomycota	Microbotryomycetes	Microbotryales	Microbotryaceae	1
Micld1	Microbotryum	lychnidis-dioicae	Basidiomycota	Microbotryomycetes	Microbotryales	Microbotryaceae	1
Rhoba1_1	Rhodotorula	graminis	Basidiomycota	Microbotryomycetes	Sporidiobolales	Sporidiobolaceae	1
Rhota1	Rhodotorula	taiwanensis	Basidiomycota	Microbotryomycetes	Sporidiobolales	Sporidiobolaceae	1
RhoCCFEE5036_1	Rhodotorula	sp.	Basidiomycota	Microbotryomycetes	Sporidiobolales	Sporidiobolaceae	1
Rhosp1	Rhodotorula	sp.	Basidiomycota	Microbotryomycetes	Sporidiobolales	Sporidiobolaceae	1
Rhoto_IFO1236_1	Rhodosporidium	toruloides	#N/A	#N/A	#N/A	#N/A	0
Rhoto_IFO0559_1	Rhodosporidium	toruloides	#N/A	#N/A	#N/A	#N/A	1
Rhoto1	Rhodosporidium	toruloides	#N/A	#N/A	#N/A	#N/A	0
Croqu1	Cronartium	quercuum	Basidiomycota	Pucciniomycetes	Pucciniales	Coleosporiaceae	3
Melame1	Melampsora	americana	Basidiomycota	Pucciniomycetes	Pucciniales	Melampsoraceae	2
Melli1	Melampsora	lini	Basidiomycota	Pucciniomycetes	Pucciniales	Melampsoraceae	2
Mellp2_3	Melampsora	larici-populina	Basidiomycota	Pucciniomycetes	Pucciniales	Melampsoraceae	4
PpacPPUFV02	Phakopsora	pachyrhizi	Basidiomycota	Pucciniomycetes	Pucciniales	Phakopsoraceae	2
Phapa1	Phakopsora	pachyrhizi	Basidiomycota	Pucciniomycetes	Pucciniales	Phakopsoraceae	2
PhapaK8108	Phakopsora	pachyrhizi	Basidiomycota	Pucciniomycetes	Pucciniales	Phakopsoraceae	1
PuccoNC29_1	Puccinia	coronata	Basidiomycota	Pucciniomycetes	Pucciniales	Pucciniaceae	2
Pucstr1	Puccinia	striiformis	Basidiomycota	Pucciniomycetes	Pucciniales	Pucciniaceae	1
Pucst_PST78_1	Puccinia	striiformis	Basidiomycota	Pucciniomycetes	Pucciniales	Pucciniaceae	1
Pucst1	Puccinia	striiformis	Basidiomycota	Pucciniomycetes	Pucciniales	Pucciniaceae	0
Puctr1	Puccinia	triticina	Basidiomycota	Pucciniomycetes	Pucciniales	Pucciniaceae	1
Pgt_201_A1	Puccinia	graminis	Basidiomycota	Pucciniomycetes	Pucciniales	Pucciniaceae	1
Pgt_Ug99_A1	Puccinia	graminis	Basidiomycota	Pucciniomycetes	Pucciniales	Pucciniaceae	1
Pgt_201_B1	Puccinia	graminis	Basidiomycota	Pucciniomycetes	Pucciniales	Pucciniaceae	1
Pucgr2	Puccinia	graminis	Basidiomycota	Pucciniomycetes	Pucciniales	Pucciniaceae	0
Tilan2	Tilletiaria	anomala	Basidiomycota	Exobasidiomycetes	Georgefischeriales	Tilletiariaceae	1
Tilcar1	Tilletia	caries	Basidiomycota	Exobasidiomycetes	Tilletiales	Tilletiaceae	1
Tilco1	Tilletia	controversa	Basidiomycota	Exobasidiomycetes	Tilletiales	Tilletiaceae	2
Tilin1	Tilletia	indica	Basidiomycota	Exobasidiomycetes	Tilletiales	Tilletiaceae	2
Tilwal1	Tilletia	walkeri	Basidiomycota	Exobasidiomycetes	Tilletiales	Tilletiaceae	2
Jamsp1	Jaminaea	sp.	Basidiomycota	Exobasidiomycetes	Microstromatales	NA	1
Rhodsp1	Pseudomicrostroma	glucosiphilum	Basidiomycota	Exobasidiomycetes	Microstromatales	NA	0
Acain1	Acaromyces	ingoldii	Basidiomycota	Exobasidiomycetes	Exobasidiales	Cryptobasidiaceae	1
Meimi1	Meira	miltonrushii	Basidiomycota	Exobasidiomycetes	Exobasidiales	Brachybasidiaceae	1
Cersp1	Ceraceosorus	guamensis	Basidiomycota	Exobasidiomycetes	Ceraceosorales	Ceraceosoraceae	1
Tilwa1	Tilletiopsis	washingtonensis	Basidiomycota	Exobasidiomycetes	Entylomatales	NA	1
Malve1	Malassezia	vespertilionis	Basidiomycota	Malasseziomycetes	Malasseziales	Malasseziaceae	0
Malpa1	Malassezia	pachydermatis	Basidiomycota	Malasseziomycetes	Malasseziales	Malasseziaceae	0
Malgl1	Malassezia	globosa	Basidiomycota	Malasseziomycetes	Malasseziales	no_rank	0
Malsy1_1	Malassezia	sympodialis	Basidiomycota	Malasseziomycetes	Malasseziales	Malasseziaceae	0
Ustsp1	Violaceomyces	palustris	Basidiomycota	Ustilaginomycetes	Violaceomycetales	Violaceomycetaceae	1
Tescy1	Testicularia	cyperi	Basidiomycota	Ustilaginomycetes	Ustilaginales	Anthracoideaceae	1
Moeaph1	Moesziomyces	aphidis	Basidiomycota	Ustilaginomycetes	Ustilaginales	Ustilaginaceae	1
Psean1_1	Pseudozyma	antarctica	Basidiomycota	Ustilaginomycetes	Ustilaginales	Ustilaginaceae	2
Ustbr1	Ustilago	bromivora	Basidiomycota	Ustilaginomycetes	Ustilaginales	Ustilaginaceae	1
Usthor1	Ustilago	hordei	Basidiomycota	Ustilaginomycetes	Ustilaginales	Ustilaginaceae	1
Spore1	Sporisorium	reilianum	Basidiomycota	Ustilaginomycetes	Ustilaginales	Ustilaginaceae	1
Psehu1	Pseudozyma	hubeiensis	Basidiomycota	Ustilaginomycetes	Ustilaginales	Ustilaginaceae	1
Ustma2_2	Ustilago	maydis	Basidiomycota	Ustilaginomycetes	Ustilaginales	Ustilaginaceae	1
Walic1	Wallemia	ichthyophaga	Basidiomycota	Wallemiomycetes	Wallemiales	Wallemiaceae	1
Walse1	Wallemia	mellicola	Basidiomycota	Wallemiomycetes	Wallemiales	Wallemiaceae	1
Cryte1	Cryptococcus	terricola	Basidiomycota	Tremellomycetes	Tremellales	Cryptococcaceae	1
Filflo1	Filobasidium	floriforme	Basidiomycota	Tremellomycetes	Filobasidiales	Filobasidiaceae	1
Nagvi1	Naganishia	vishniacii	Basidiomycota	Tremellomycetes	Filobasidiales	Filobasidiaceae	1
Crycu1	Cryptococcus	curvatus	Basidiomycota	Tremellomycetes	Tremellales	Cryptococcaceae	0
Triol1	Trichosporon	oleaginosus	Basidiomycota	Tremellomycetes	Trichosporonales	Trichosporonaceae	1
Trias2479	Trichosporon	asahii	Basidiomycota	Tremellomycetes	Tremellales	Incertae sedis	1
Trias8904	Trichosporon	asahii	Basidiomycota	Tremellomycetes	Trichosporonales	Trichosporonaceae	1
Diohu1	Dioszegia	hungarica	Basidiomycota	Tremellomycetes	Tremellales	Bulleribasidiaceae	0
Treme1	Tremella	mesenterica	Basidiomycota	Tremellomycetes	Tremellales	Tremellaceae	1
Treen1	Naematelia	encephela	Basidiomycota	Tremellomycetes	Tremellales	Naemateliaceae	1
Kocim1	Kockovaella	imperatae	Basidiomycota	Tremellomycetes	Tremellales	Cuniculitremaceae	1
Papla1	Papiliotrema	laurentii	Basidiomycota	Tremellomycetes	Tremellales	Rhynchogastremataceae	1
Cryam1	Cryptococcus	amylolentus	Basidiomycota	Tremellomycetes	Tremellales	Cryptococcaceae	0
Tsuwi1	Cryptococcus	wingfieldii	Basidiomycota	Tremellomycetes	Tremellales	Cryptococcaceae	0
Cryne_JEC21_1	Cryptococcus	neoformans	Basidiomycota	Tremellomycetes	Tremellales	Cryptococcaceae	1
CgaVGII_1	Cryptococcus	gattii	Basidiomycota	Tremellomycetes	Tremellales	Cryptococcaceae	1
CgaVGIV_1	Cryptococcus	gattii	Basidiomycota	Tremellomycetes	Tremellales	Cryptococcaceae	1
CgaCA1873_1	Cryptococcus	gattii	Basidiomycota	Tremellomycetes	Tremellales	Cryptococcaceae	1
CgaWM276_1	Cryptococcus	gattii	Basidiomycota	Tremellomycetes	Tremellales	Cryptococcaceae	1
Dacsp1	Dacryopinax	primogenitus	Basidiomycota	Dacrymycetes	Dacrymycetales	Dacrymycetaceae	1
Calco1	Calocera	cornea	Basidiomycota	Dacrymycetes	Dacrymycetales	Dacrymycetaceae	1
Calvi1	Calocera	viscosa	Basidiomycota	Dacrymycetes	Dacrymycetales	Dacrymycetaceae	1
CerAGI	Ceratobasidium	sp.	Basidiomycota	Agaricomycetes	Cantharellales	Ceratobasidiaceae	1
Rhiso1	Rhizoctonia	solani	Basidiomycota	Agaricomycetes	Cantharellales	Ceratobasidiaceae	1
Rhisola1	Rhizoctonia	solani	Basidiomycota	Agaricomycetes	Cantharellales	Ceratobasidiaceae	1
Tulca1	Tulasnella	calospora	Basidiomycota	Agaricomycetes	Cantharellales	Tulasnellaceae	1
Botbo1	Botryobasidium	botryosum	Basidiomycota	Agaricomycetes	Cantharellales	Botryobasidiaceae	1
ClaPMI390	Sistotrema	sp.	Basidiomycota	Agaricomycetes	Corticiales	Corticiaceae	0
Cananz1	Cantharellus	anzutake	Basidiomycota	Agaricomycetes	Cantharellales	Cantharellaceae	1
Hydru2	Hydnum	rufescens	Basidiomycota	Agaricomycetes	Cantharellales	Hydnaceae	1
Pirin1	Piriformospora	indica	Basidiomycota	Agaricomycetes	Sebacinales	Serendipitaceae	1
Sebve1	Sebacina	vermifera	Basidiomycota	Agaricomycetes	Sebacinales	Sebacinaceae	2
Olipa1	Oliveonia	pauxilla	Basidiomycota	Agaricomycetes	Auriculariales	NA	1
Aurde3_1	Auricularia	subglabra	Basidiomycota	Agaricomycetes	Auriculariales	Auriculariaceae	1
Exigl1	Exidia	glandulosa	Basidiomycota	Agaricomycetes	Auriculariales	Exidiaceae	1
Sisni1	Sistotremastrum	niveocremeum	Basidiomycota	Agaricomycetes	Trechisporales	NA	1
Sissu1	Sistotremastrum	suecicum	Basidiomycota	Agaricomycetes	Trechisporales	Hydnodontaceae	1
Mutel1	Mutinus	elegans	Basidiomycota	Agaricomycetes	Phallales	Phallaceae	1
Hyssto1	Hysterangium	stoloniferum	Basidiomycota	Agaricomycetes	Hysterangiales	Hysterangiaceae	1
Gaumor1_1	Gautieria	morchelliformis	Basidiomycota	Agaricomycetes	Gomphales	Gautieriaceae	1
Ramac1	Ramaria	rubella	Basidiomycota	Agaricomycetes	Gomphales	Gomphaceae	1
Sphst1	Sphaerobolus	stellatus	Basidiomycota	Agaricomycetes	Geastrales	Sphaerobolaceae	5
Geatri1	Geastrum	triplex	Basidiomycota	Agaricomycetes	Geastrales	Geastraceae	1
Sclhys1_1	Sclerogaster	hysterangioides	Basidiomycota	Agaricomycetes	NA	NA	0
Ricfib1	Rickenella	fibula	Basidiomycota	Agaricomycetes	Hymenochaetales	NA	1
Ricmel1	Rickenella	mellea	Basidiomycota	Agaricomycetes	Hymenochaetales	NA	0
Rigmic1	Rigidoporus	microporus	Basidiomycota	Agaricomycetes	Polyporales	Meripilaceae	1
Schpa1	Schizopora	paradoxa	Basidiomycota	Agaricomycetes	Hymenochaetales	Schizoporaceae	1
Fomme1	Fomitiporia	mediterranea	Basidiomycota	Agaricomycetes	Hymenochaetales	Hymenochaetaceae	1
Pheno1	Phellinus	noxius	Basidiomycota	Agaricomycetes	Hymenochaetales	Hymenochaetaceae	0
Punst1	Punctularia	strigosozonata	Basidiomycota	Agaricomycetes	Corticiales	Punctulariaceae	1
Jaaar1	Jaapia	argillacea	Basidiomycota	Agaricomycetes	Jaapiales	Jaapiaceae	1
Glotr1_1	Gloeophyllum	trabeum	Basidiomycota	Agaricomycetes	Gloeophyllales	Gloeophyllaceae	1
Helsul1	Heliocybe	sulcata	Basidiomycota	Agaricomycetes	Gloeophyllales	NA	1
Neole1	Neolentinus	lepideus	Basidiomycota	Agaricomycetes	Gloeophyllales	Gloeophyllaceae	1
Hetan2	Heterobasidion	annosum	Basidiomycota	Agaricomycetes	Russulales	Bondarzewiaceae	1
Stehi1	Stereum	hirsutum	Basidiomycota	Agaricomycetes	Russulales	Stereaceae	1
Densp1	Dentipellis	sp.	Basidiomycota	Agaricomycetes	Russulales	Hericiaceae	1
Ricme1	Peniophora	sp.	Basidiomycota	Agaricomycetes	Russulales	Peniophoraceae	1
Varmin1	Vararia	minispora	Basidiomycota	Agaricomycetes	Russulales	Lachnocladiaceae	0
Aurvu1	Auriscalpium	vulgare	Basidiomycota	Agaricomycetes	Russulales	Auriscalpiaceae	1
Clapy1	Artomyces	pyxidatus	Basidiomycota	Agaricomycetes	Russulales	Auriscalpiaceae	1
Glocon1	Gloeopeniophorella	convolvens	Basidiomycota	Agaricomycetes	Russulales	NA	1
Lacqui1	Lactarius	quietus	Basidiomycota	Agaricomycetes	Russulales	Russulaceae	1
Lacpsa1	Lactarius	psammicola	Basidiomycota	Agaricomycetes	Russulales	Russulaceae	1
Lacviv1	Lactarius	vividus	Basidiomycota	Agaricomycetes	Russulales	Russulaceae	1
Lacaka1	Lactarius	akahatsu	Basidiomycota	Agaricomycetes	Russulales	Russulaceae	5
Lacpse1	Lactarius	pseudohatsudake	Basidiomycota	Agaricomycetes	Russulales	Russulaceae	10
Lacdel1	Lactarius	deliciosus	Basidiomycota	Agaricomycetes	Russulales	Russulaceae	6
Lachat1	Lactarius	hatsudake	Basidiomycota	Agaricomycetes	Russulales	Russulaceae	5
Muloch1	Multifurca	ochricompacta	Basidiomycota	Agaricomycetes	Russulales	Russulaceae	1
Lacsub1	Lactifluus	cf.	Basidiomycota	Agaricomycetes	Russulales	Russulaceae	1
Ruscom1	Russula	compacta	Basidiomycota	Agaricomycetes	Russulales	Russulaceae	2
Rusdis1	Russula	dissimulans	Basidiomycota	Agaricomycetes	Russulales	Russulaceae	1
Rusear1	Russula	earlei	Basidiomycota	Agaricomycetes	Russulales	Russulaceae	1
Rusbre1	Russula	brevipes	Basidiomycota	Agaricomycetes	Russulales	Russulaceae	3
Ruseme1	Russula	emetica	Basidiomycota	Agaricomycetes	Russulales	Russulaceae	1
Rusoch1	Russula	ochroleuca	Basidiomycota	Agaricomycetes	Russulales	Russulaceae	3
Rusvin1	Russula	vinacea	Basidiomycota	Agaricomycetes	Russulales	Russulaceae	2
Thega1	Thelephora	ganbajun	Basidiomycota	Agaricomycetes	Thelephorales	Thelephoraceae	1
Abobie1	Abortiporus	biennis	Basidiomycota	Agaricomycetes	Polyporales	Podoscyphaceae	1
Panru1	Panus	rudis	Basidiomycota	Agaricomycetes	Polyporales	Panaceae	1
Phlcen1	Phlebia	centrifuga	Basidiomycota	Agaricomycetes	Polyporales	Meruliaceae	0
Phlbr1	Phlebia	brevispora	Basidiomycota	Agaricomycetes	Polyporales	Meruliaceae	3
Phlrad1	Phlebia	radiata	Basidiomycota	Agaricomycetes	Polyporales	Meruliaceae	1
Trace1	Trametopsis	cervina	Basidiomycota	Agaricomycetes	Polyporales	Irpicaceae	0
Cytmel1	Cytidiella	melzeri	Basidiomycota	Agaricomycetes	Polyporales	Irpicaceae	1
Hydfim1	Hydnopolyporus	fimbriatus	#N/A	#N/A	#N/A	#N/A	0
Bjead1_1	Bjerkandera	adusta	Basidiomycota	Agaricomycetes	Polyporales	Phanerochaetaceae	1
Porspa1	Porosterum	spadiceum	#N/A	#N/A	#N/A	#N/A	1
Phlgi1	Phlebiopsis	gigantea	Basidiomycota	Agaricomycetes	Polyporales	Phanerochaetaceae	1
Phaca1	Phanerochaete	carnosa	Basidiomycota	Agaricomycetes	Polyporales	Phanerochaetaceae	1
Phchr2	Phanerochaete	chrysosporium	Basidiomycota	Agaricomycetes	Polyporales	Phanerochaetaceae	1
Obbri1	Obba	rivulosa	Basidiomycota	Agaricomycetes	Polyporales	Gelatoporiaceae	1
Fibra1	Fibroporia	radiculosa	Basidiomycota	Agaricomycetes	Polyporales	NA	0
PosplRSB12_1	Postia	placenta	Basidiomycota	Agaricomycetes	Polyporales	Dacryobolaceae	1
Laesu1	Laetiporus	sulphureus	Basidiomycota	Agaricomycetes	Polyporales	Laetiporaceae	1
Wolco1	Wolfiporia	cocos	Basidiomycota	Agaricomycetes	Polyporales	Laetiporaceae	1
Antser1	Antrodia	serialis	Basidiomycota	Agaricomycetes	Polyporales	Fomitopsidaceae	1
Fomros1	Rhodofomes	roseus	Basidiomycota	Agaricomycetes	Polyporales	Fomitopsidaceae	1
Daequ1	Daedalea	quercina	Basidiomycota	Agaricomycetes	Polyporales	Fomitopsidaceae	2
Fompi3	Fomitopsis	schrenkii	Basidiomycota	Agaricomycetes	Polyporales	Fomitopsidaceae	1
Pipbet1_1	Fomitopsis	betulina	Basidiomycota	Agaricomycetes	Polyporales	Fomitopsidaceae	1
Epityp1	Epithele	typhae	Basidiomycota	Agaricomycetes	Polyporales	Epitheliaceae	1
Fomfom1	Fomes	fomentarius	Basidiomycota	Agaricomycetes	Polyporales	Polyporaceae	1
Lenti6_1	Lentinus	tigrinus	Basidiomycota	Agaricomycetes	Polyporales	Polyporaceae	2
Polsqu1	Polyporus	squamosus	Basidiomycota	Agaricomycetes	Polyporales	Polyporaceae	1
Polar1	Polyporus	arcularius	Basidiomycota	Agaricomycetes	Polyporales	Polyporaceae	1
Polbr1	Polyporus	brumalis	Basidiomycota	Agaricomycetes	Polyporales	Polyporaceae	1
Dicsqu463_1	Dichomitus	squalens	Basidiomycota	Agaricomycetes	Polyporales	Polyporaceae	0
Dicsq1	Dichomitus	squalens	Basidiomycota	Agaricomycetes	Polyporales	Polyporaceae	1
Dicsqu18370_1	Dichomitus	squalens	Basidiomycota	Agaricomycetes	Polyporales	Polyporaceae	1
Dicsqu464_1	Dichomitus	squalens	Basidiomycota	Agaricomycetes	Polyporales	Polyporaceae	0
Ganbon1	Ganoderma	boninense	Basidiomycota	Agaricomycetes	Polyporales	Polyporaceae	2
Gansi1	Ganoderma	sinense	Basidiomycota	Agaricomycetes	Polyporales	Polyporaceae	0
Ganluc1	Ganoderma	lucidum	Basidiomycota	Agaricomycetes	Polyporales	Polyporaceae	3
Gansp1	Ganoderma	sp.	Basidiomycota	Agaricomycetes	Polyporales	Polyporaceae	2
Artele1122_1	Artolenzites	elegans	#N/A	#N/A	#N/A	#N/A	1
Tramax1	Trametes	maxima	Basidiomycota	Agaricomycetes	Polyporales	Polyporaceae	0
Tramey1	Trametes	meyenii	Basidiomycota	Agaricomycetes	Polyporales	Polyporaceae	1
Leisp1	Leiotrametes	sp.	Basidiomycota	Agaricomycetes	Polyporales	Polyporaceae	1
Tramen1	Leiotrametes	menziesii	Basidiomycota	Agaricomycetes	Polyporales	Polyporaceae	1
Pycpun1	Pycnoporus	puniceus	Basidiomycota	Agaricomycetes	Polyporales	Polyporaceae	1
Pycci1	Pycnoporus	cinnabarinus	Basidiomycota	Agaricomycetes	Polyporales	Polyporaceae	0
Pycco1	Pycnoporus	coccineus	Basidiomycota	Agaricomycetes	Polyporales	Polyporaceae	1
Pycsa1	Pycnoporus	sanguineus	Basidiomycota	Agaricomycetes	Polyporales	Polyporaceae	1
Traci1	Trametes	cingulata	Basidiomycota	Agaricomycetes	Polyporales	Polyporaceae	1
Tralj1	Trametes	ljubarskyi	Basidiomycota	Agaricomycetes	Polyporales	Polyporaceae	1
Trapol1	Trametes	polyzona	Basidiomycota	Agaricomycetes	Polyporales	Polyporaceae	1
Trabet1	Trametes	betulina	Basidiomycota	Agaricomycetes	Polyporales	Polyporaceae	1
Tragib1	Trametes	gibbosa	Basidiomycota	Agaricomycetes	Polyporales	Polyporaceae	1
Trapub1	Trametes	pubescens	Basidiomycota	Agaricomycetes	Polyporales	Polyporaceae	1
Trave1	Trametes	versicolor	Basidiomycota	Agaricomycetes	Polyporales	Polyporaceae	1
Plicr1	Plicaturopsis	crispa	Basidiomycota	Agaricomycetes	Agaricales	Amylocorticiaceae	1
Fibsp1	Fibulorhizoctonia	psychrophila	Basidiomycota	Agaricomycetes	Atheliales	Atheliaceae	1
Pilcr1	Piloderma	olivaceum	Basidiomycota	Agaricomycetes	Atheliales	Atheliaceae	1
Serla_varsha1	Serpula	himantioides	Basidiomycota	Agaricomycetes	Boletales	Serpulaceae	1
SerlaS7_3_2	Serpula	lacrymans	Basidiomycota	Agaricomycetes	Boletales	Serpulaceae	1
SerlaS7_9_2	Serpula	lacrymans	Basidiomycota	Agaricomycetes	Boletales	Serpulaceae	1
Conol1	Coniophora	olivacea	Basidiomycota	Agaricomycetes	Boletales	Coniophoraceae	1
Conpu1	Coniophora	puteana	Basidiomycota	Agaricomycetes	Boletales	Coniophoraceae	1
Sclci1	Scleroderma	citrinum	Basidiomycota	Agaricomycetes	Boletales	Sclerodermataceae	1
Pisti2	Pisolithus	tinctorius	Basidiomycota	Agaricomycetes	Boletales	Pisolithaceae	1
Pismar1	Pisolithus	marmoratus	Basidiomycota	Agaricomycetes	Boletales	Pisolithaceae	1
Pismi_AB1_1	Pisolithus	sp.	Basidiomycota	Agaricomycetes	Boletales	Pisolithaceae	1
Pisthe227_1	Pisolithus	croceorrhizus	Basidiomycota	Agaricomycetes	Boletales	Pisolithaceae	1
Pismi1	Pisolithus	microcarpus	Basidiomycota	Agaricomycetes	Boletales	Pisolithaceae	1
Pismi2	Pisolithus	microcarpus	Basidiomycota	Agaricomycetes	Boletales	Pisolithaceae	1
Hydpi2	Hydnomerulius	pinastri	Basidiomycota	Agaricomycetes	Boletales	Paxillaceae	1
Bolret1	Boletus	reticuloceps	Basidiomycota	Agaricomycetes	Boletales	Boletaceae	1
Xerba1	Xerocomus	badius	Basidiomycota	Agaricomycetes	Boletales	Boletaceae	1
Butyri1	Butyriboletus	roseoflavus	Basidiomycota	Agaricomycetes	Boletales	Boletaceae	1
Chivir1	Chiua	virens	Basidiomycota	Agaricomycetes	Boletales	Boletaceae	1
Melbro1	Melanogaster	broomeianus	Basidiomycota	Agaricomycetes	Boletales	Melanogastraceae	2
Gyrli1	Gyrodon	lividus	Basidiomycota	Agaricomycetes	Boletales	Gyrodontaceae	1
Paxru2	Paxillus	adelphus	Basidiomycota	Agaricomycetes	Boletales	Paxillaceae	1
Paxam1	Paxillus	ammoniavirescens	Basidiomycota	Agaricomycetes	Boletales	Paxillaceae	1
Paxin1	Paxillus	involutus	Basidiomycota	Agaricomycetes	Boletales	Paxillaceae	2
Rhives1	Rhizopogon	vesiculosus	Basidiomycota	Agaricomycetes	Boletales	Rhizopogonaceae	1
Rhivi1	Rhizopogon	vinicolor	Basidiomycota	Agaricomycetes	Boletales	Rhizopogonaceae	1
Suiamp1	Suillus	ampliporus	Basidiomycota	Agaricomycetes	Boletales	Suillaceae	2
Suilak1	Suillus	lakei	Basidiomycota	Agaricomycetes	Boletales	Suillaceae	1
Suibr2	Suillus	brevipes	Basidiomycota	Agaricomycetes	Boletales	Suillaceae	1
Suilu4	Suillus	luteus	Basidiomycota	Agaricomycetes	Boletales	Suillaceae	1
Suiocc1	Suillus	occidentalis	Basidiomycota	Agaricomycetes	Boletales	Suillaceae	1
Suigr1	Suillus	weaverae	Basidiomycota	Agaricomycetes	Boletales	Suillaceae	1
Suipla1	Suillus	placidus	Basidiomycota	Agaricomycetes	Boletales	Suillaceae	1
Suidec1	Suillus	decipiens	Basidiomycota	Agaricomycetes	Boletales	Suillaceae	1
Suipic1	Suillus	spraguei	Basidiomycota	Agaricomycetes	Boletales	Suillaceae	1
Suicot1	Suillus	cothurnatus	Basidiomycota	Agaricomycetes	Boletales	Suillaceae	1
Suisub1	Suillus	subaureus	Basidiomycota	Agaricomycetes	Boletales	Suillaceae	1
Suiame1	Suillus	americanus	Basidiomycota	Agaricomycetes	Boletales	Suillaceae	1
Suisu1	Suillus	subalutaceus	Basidiomycota	Agaricomycetes	Boletales	Suillaceae	1
Suibov1	Suillus	bovinus	Basidiomycota	Agaricomycetes	Boletales	Suillaceae	1
Suidis1	Suillus	discolor	Basidiomycota	Agaricomycetes	Boletales	Suillaceae	1
Suiplo1	Suillus	plorans	Basidiomycota	Agaricomycetes	Boletales	Suillaceae	1
Suifus1	Suillus	fuscotomentosus	Basidiomycota	Agaricomycetes	Boletales	Suillaceae	1
Suivar1	Suillus	variegatus	Basidiomycota	Agaricomycetes	Boletales	Suillaceae	1
Suihi1	Suillus	hirtellus	Basidiomycota	Agaricomycetes	Boletales	Suillaceae	1
Suitom1	Suillus	tomentosus	Basidiomycota	Agaricomycetes	Boletales	Suillaceae	1
Ptegra1	Pterula	gracilis	Basidiomycota	Agaricomycetes	Agaricales	Pterulaceae	1
Pleery1	Pleurotus	eryngii	Basidiomycota	Agaricomycetes	Agaricales	Pleurotaceae	1
PleosPC15_2	Pleurotus	ostreatus	Basidiomycota	Agaricomycetes	Agaricales	Pleurotaceae	1
Fishe1	Fistulina	hepatica	Basidiomycota	Agaricomycetes	Agaricales	Fistulinaceae	1
Auramp1	Auriculariopsis	ampla	Basidiomycota	Agaricomycetes	Agaricales	Schizophyllaceae	1
Schfas1	Schizophyllum	fasciatum	Basidiomycota	Agaricomycetes	Agaricales	Schizophyllaceae	1
Schco2251_1	Schizophyllum	commune	Basidiomycota	Agaricomycetes	Agaricales	Schizophyllaceae	1
Schco2272_1	Schizophyllum	commune	Basidiomycota	Agaricomycetes	Agaricales	Schizophyllaceae	1
Schco_TatD_1	Schizophyllum	commune	Basidiomycota	Agaricomycetes	Agaricales	Schizophyllaceae	0
Schco_LoeD_1	Schizophyllum	commune	Basidiomycota	Agaricomycetes	Agaricales	Schizophyllaceae	1
SchcoZB2	Schizophyllum	commune	Basidiomycota	Agaricomycetes	Agaricales	Schizophyllaceae	1
SchcoZB1	Schizophyllum	commune	Basidiomycota	Agaricomycetes	Agaricales	Schizophyllaceae	1
Schco3	Schizophyllum	commune	Basidiomycota	Agaricomycetes	Agaricales	Schizophyllaceae	1
Schco2071_1	Schizophyllum	commune	Basidiomycota	Agaricomycetes	Agaricales	Schizophyllaceae	1
Schco2231_1	Schizophyllum	commune	Basidiomycota	Agaricomycetes	Agaricales	Schizophyllaceae	1
Plucer1	Pluteus	cervinus	Basidiomycota	Agaricomycetes	Agaricales	Pluteaceae	1
Volvo1	Volvariella	volvacea	Basidiomycota	Agaricomycetes	Agaricales	Pluteaceae	1
Cligib1	Clitocybe	gibba	Basidiomycota	Agaricomycetes	Agaricales	Tricholomataceae	1
Lepnud1	Lepista	nuda	Basidiomycota	Agaricomycetes	Agaricales	NA	1
Hypma1	Hypsizygus	marmoreus	Basidiomycota	Agaricomycetes	Agaricales	Lyophyllaceae	1
Lyoat1	Lyophyllum	atratum	Basidiomycota	Agaricomycetes	Agaricales	Lyophyllaceae	1
TerJ132_1	Termitomyces	sp.	Basidiomycota	Agaricomycetes	Agaricales	Lyophyllaceae	1
Amamu1	Amanita	muscaria	Basidiomycota	Agaricomycetes	Agaricales	Amanitaceae	2
Amath1	Amanita	thiersii	Basidiomycota	Agaricomycetes	Agaricales	Amanitaceae	1
Agabi_varbisH97_2	Agaricus	bisporus	Basidiomycota	Agaricomycetes	Agaricales	Agaricaceae	1
Leugo1_1	Leucoagaricus	gongylophorus	Basidiomycota	Agaricomycetes	Agaricales	Agaricaceae	1
Lycper1	Lycoperdon	perlatum	Basidiomycota	Agaricomycetes	Agaricales	Lycoperdaceae	1
Macfu1	Macrolepiota	fuliginosa	Basidiomycota	Agaricomycetes	Agaricales	Agaricaceae	1
Crula1	Crucibulum	laeve	Basidiomycota	Agaricomycetes	Agaricales	NA	1
Cyastr2	Cyathus	striatus	Basidiomycota	Agaricomycetes	Agaricales	Nidulariaceae	2
Cyapal1	Cyathus	pallidus	Basidiomycota	Agaricomycetes	Agaricales	Nidulariaceae	1
Cyaste1	Cyathus	stercoreus	Basidiomycota	Agaricomycetes	Agaricales	Nidulariaceae	1
Lacam2	Laccaria	amethystina	Basidiomycota	Agaricomycetes	Agaricales	Tricholomataceae	1
Lacbi2	Laccaria	bicolor	Basidiomycota	Agaricomycetes	Agaricales	Hydnangiaceae	1
Copang1	Coprinellus	angulatus	Basidiomycota	Agaricomycetes	Agaricales	Psathyrellaceae	1
Copmic2	Coprinellus	micaceus	Basidiomycota	Agaricomycetes	Agaricales	Psathyrellaceae	1
Copmar1	Coprinopsis	marcescibilis	Basidiomycota	Agaricomycetes	Agaricales	Psathyrellaceae	1
Copph3	Coprinopsis	sp.	Basidiomycota	Agaricomycetes	Agaricales	Psathyrellaceae	1
Copci_AmutBmut1	Coprinopsis	cinerea	Basidiomycota	Agaricomycetes	Agaricales	Psathyrellaceae	0
CopciAB	Coprinopsis	cinerea	Basidiomycota	Agaricomycetes	Agaricales	Psathyrellaceae	1
Corgl3	Phlegmacium	glaucopus	Basidiomycota	Agaricomycetes	Agaricales	Cortinariaceae	1
Crafun1	Crassisporium	funariophilum	Basidiomycota	Agaricomycetes	Agaricales	Crassisporiaceae	1
Crevar1	Crepidotus	variabilis	Basidiomycota	Agaricomycetes	Agaricales	Crepidotaceae	1
Hebcy2	Hebeloma	cylindrosporum	Basidiomycota	Agaricomycetes	Agaricales	Hymenogastraceae	1
Hypsu1	Hypholoma	sublateritium	Basidiomycota	Agaricomycetes	Agaricales	Strophariaceae	1
Phocon1	Pholiota	conissans	Basidiomycota	Agaricomycetes	Agaricales	Strophariaceae	1
Phohig1	Pholiota	molesta	Basidiomycota	Agaricomycetes	Agaricales	Strophariaceae	1
Galma1	Galerina	marginata	Basidiomycota	Agaricomycetes	Agaricales	Strophariaceae	1
Gymjun1	Gymnopilus	junonius	Basidiomycota	Agaricomycetes	Agaricales	Hymenogastraceae	1
Agrped1	Agrocybe	pediades	Basidiomycota	Agaricomycetes	Agaricales	Strophariaceae	1
Psicub1_1	Psilocybe	cubensis	Basidiomycota	Agaricomycetes	Agaricales	Strophariaceae	1
Psiser1	Psilocybe	serbica	Basidiomycota	Agaricomycetes	Agaricales	Strophariaceae	1
Mycreb1	Mycena	rebaudengoi	Basidiomycota	Agaricomycetes	Agaricales	Mycenaceae	1
Myc59_1	Mycena	sp.	Basidiomycota	Agaricomycetes	Agaricales	Mycenaceae	1
Mycepi1	Mycena	epipterygia	Basidiomycota	Agaricomycetes	Agaricales	Mycenaceae	1
Mycvul1	Mycena	vulgaris	Basidiomycota	Agaricomycetes	Agaricales	Mycenaceae	1
Mycbel1	Mycena	belliae	Basidiomycota	Agaricomycetes	Agaricales	Mycenaceae	1
Myclat1	Mycena	latifolia	Basidiomycota	Agaricomycetes	Agaricales	Mycenaceae	1
Mycmac1	Mycena	maculata	Basidiomycota	Agaricomycetes	Agaricales	Mycenaceae	2
Mycgale1	Mycena	galericulata	Basidiomycota	Agaricomycetes	Agaricales	Mycenaceae	1
Rorror1	Roridomyces	roridus	Basidiomycota	Agaricomycetes	Agaricales	NA	2
Mycfil1	Mycena	filopes	Basidiomycota	Agaricomycetes	Agaricales	Mycenaceae	1
Mycale1	Mycena	alexandri	Basidiomycota	Agaricomycetes	Agaricales	Mycenaceae	1
Mycmet1	Mycena	metata	Basidiomycota	Agaricomycetes	Agaricales	Mycenaceae	2
Myclep1	Mycena	leptocephala	Basidiomycota	Agaricomycetes	Agaricales	Mycenaceae	1
Mycpol1	Mycena	polygramma	Basidiomycota	Agaricomycetes	Agaricales	Mycenaceae	1
Mycrub1	Mycena	capillaripes	Basidiomycota	Agaricomycetes	Agaricales	Mycenaceae	2
Favcal1_2	Favolaschia	claudopus	Basidiomycota	Agaricomycetes	Agaricales	Favolaschiaceae	2
Mycoli1	Mycena	olivaceomarginata	Basidiomycota	Agaricomycetes	Agaricales	Mycenaceae	1
Mycgal1	Mycena	galopus	Basidiomycota	Agaricomycetes	Agaricales	Mycenaceae	1
Mycsan1	Mycena	sanguinolenta	Basidiomycota	Agaricomycetes	Agaricales	Mycenaceae	1
Mycflo1	Mycena	floridula	Basidiomycota	Agaricomycetes	Agaricales	Mycenaceae	1
Cylto1	Cylindrobasidium	torrendii	Basidiomycota	Agaricomycetes	Agaricales	Physalacriaceae	1
Hymrad1	Hymenopellis	radicata	Basidiomycota	Agaricomycetes	Agaricales	Physalacriaceae	1
Oudmuc1	Oudemansiella	mucida	Basidiomycota	Agaricomycetes	Agaricales	Physalacriaceae	1
Armcep1	Armillaria	cepistipes	Basidiomycota	Agaricomycetes	Agaricales	Physalacriaceae	1
Armga1	Armillaria	gallica	Basidiomycota	Agaricomycetes	Agaricales	Physalacriaceae	1
Armost1	Armillaria	solidipes	Basidiomycota	Agaricomycetes	Agaricales	Physalacriaceae	1
Armbor1	Armillaria	borealis	Basidiomycota	Agaricomycetes	Agaricales	Physalacriaceae	1
Armosto1	Armillaria	ostoyae	Basidiomycota	Agaricomycetes	Agaricales	Physalacriaceae	1
Armme1_1	Armillaria	mellea	Basidiomycota	Agaricomycetes	Agaricales	Physalacriaceae	1
Armmel1	Armillaria	mellea	Basidiomycota	Agaricomycetes	Agaricales	Physalacriaceae	1
Armnov1	Armillaria	novae-zelandiae	Basidiomycota	Agaricomycetes	Agaricales	Physalacriaceae	1
Armfum1	Armillaria	fumosa	Basidiomycota	Agaricomycetes	Agaricales	Physalacriaceae	1
Armlut1	Armillaria	luteobubalina	Basidiomycota	Agaricomycetes	Agaricales	Physalacriaceae	1
Marfi1	Marasmius	fiardii	Basidiomycota	Agaricomycetes	Agaricales	Marasmiaceae	1
MroMCA2997_1	Moniliophthora	roreri	Basidiomycota	Agaricomycetes	Agaricales	Marasmiaceae	1
Monpe1_1	Moniliophthora	perniciosa	Basidiomycota	Agaricomycetes	Agaricales	Marasmiaceae	1
Denbi1	Dendrothele	bispora	Basidiomycota	Agaricomycetes	Agaricales	Lachnellaceae	1
Ompol1	Omphalotus	olearius	Basidiomycota	Agaricomycetes	Agaricales	Omphalotaceae	1
Gymlu1	Gymnopus	luxurians	Basidiomycota	Agaricomycetes	Agaricales	Omphalotaceae	1
Gyman1	Gymnopus	androsaceus	Basidiomycota	Agaricomycetes	Agaricales	Omphalotaceae	1
Rhobut1_1	Rhodocollybia	butyracea	Basidiomycota	Agaricomycetes	Agaricales	Omphalotaceae	1
LraINPA1820_1	Lentinula	raphanica	Basidiomycota	Agaricomycetes	Agaricales	Omphalotaceae	0
Lenra_T_1	Lentinula	raphanica	Basidiomycota	Agaricomycetes	Agaricales	Omphalotaceae	1
LraTFB9207_1	Lentinula	raphanica	Basidiomycota	Agaricomycetes	Agaricales	Omphalotaceae	0
Lbo_TFB10827_1	Lentinula	boryana	Basidiomycota	Agaricomycetes	Agaricales	Omphalotaceae	1
Lbo_TFB10291_1	Lentinula	boryana	Basidiomycota	Agaricomycetes	Agaricales	Omphalotaceae	1
LboET3784_1	Lentinula	boryana	Basidiomycota	Agaricomycetes	Agaricales	Omphalotaceae	1
LboTFB7810_1	Lentinula	boryana	Basidiomycota	Agaricomycetes	Agaricales	Omphalotaceae	1
LboTFB7829_1	Lentinula	afn.	Basidiomycota	Agaricomycetes	Agaricales	Omphalotaceae	1
LacJLM2183_1	Lentinula	aciculospora	Basidiomycota	Agaricomycetes	Agaricales	Omphalotaceae	1
LlaTMI1499_1	Lentinula	lateritia	Basidiomycota	Agaricomycetes	Agaricales	Omphalotaceae	1
Lennov1	Lentinula	novae-zelandiae	Basidiomycota	Agaricomycetes	Agaricales	Omphalotaceae	1
LlaRV95_379_1	Lentinula	lateritia	Basidiomycota	Agaricomycetes	Agaricales	Omphalotaceae	1
Lenedo1	Lentinula	edodes	Basidiomycota	Agaricomycetes	Agaricales	Omphalotaceae	1
Led_CS584_1	Lentinula	edodes	Basidiomycota	Agaricomycetes	Agaricales	Omphalotaceae	1
LedTMI1633_1	Lentinula	edodes	Basidiomycota	Agaricomycetes	Agaricales	Omphalotaceae	1
Lened1	Lentinula	edodes	Basidiomycota	Agaricomycetes	Agaricales	Omphalotaceae	0
Lentinedodes1	Lentinula	edodes	Basidiomycota	Agaricomycetes	Agaricales	Omphalotaceae	1
Guyne1	Guyanagaster	necrorhiza	Basidiomycota	Agaricomycetes	Agaricales	Physalacriaceae	1
PleosPC920	Pleurotus	ostreatus	Basidiomycota	Agaricomycetes	Agaricales	Pleurotaceae	0
